# The transcriptional landscape of cultivated strawberry (*Fragraia* × *ananassa*) and its diploid ancestor (*Fragraia* × *vesca*) during fruit development

**DOI:** 10.1101/2020.01.02.893453

**Authors:** Yongping Li, Tianjia Liu, Huifeng Luo, Shengcai Liu

## Abstract

Cultivated strawberry (*Fragaria ananassa*) comes from four diploid ancestors: *F.vesca, F.viridis, F. iinumae and F.nipponica*. Among them, the *F.vesca* is the most dominance subgenome for cultivated strawberry. It is not well understood how gene expression contributes to differences during fruit development between diploid and octoploid strawberry. Here, we used comprehensive transcriptomic analyses of *F.vesca* and *F*. × *ananassa* to investigate gene expression at different stages of fruit development. In total, we obtained a total of 3,187 (turning stage) and 3,061 (red stage) differentially expressed genes with the pairwise comparisons between diploid and octoploid. Genes involved in flavonoids and phenlypropanoids biosynthesis, were almost up-regulated in the both turning and red stages of octoploid, and we also discovery a ripe-fruit specific module associated with several flavonoids biosynthesis genes, including *FveMYB10, FveMYB9/11*, and *FveRAP* by using weighted gene coexpression network analysis (WGCNA). Furthermore, we identified the species-specific regulated network in the octoploid and diploid fruit. Notably, we found that the WAK and F-box genes were enriched in the octoploid and diploid fruits, respectively. As a whole, this study contributes to shed new light on the flavonoid biosynthetic and fruit size of strawberry, with important implications for future molecular breeding in the cultivated strawberry.

## Supplementary material for "The transcriptional landscape of cultivated strawberry (*Fragraia* × *ananassa*) and its diploid ancestor (*Fragraia* × *vesca*) during fruit development": Table S2

### Sheet: Turning
Genes up-regulated or down-regulated in the octoploid compared to diploid
Genes with log2FoldChange >4.0 and a padj < 0.001 are shown.
Gene	log2FoldChange	pvalue	padj	Regulation	Symbol	Description
FvH4_1g05470	6.11844	0	0	up	ARAC7,ATRAC7,ATROP9,RAC7,ROP9	RHO-related protein from plants 9
FvH4_1g22460	6.57052	0	0	up	IPMS1,MAML-4	methylthioalkylmalate synthase-like 4
FvH4_2g38480	8.07495	0	0	up	GASA1	GAST1 protein homolog 1
FvH4_3g01470	6.82072	0	0	up		malonyl-CoA decarboxylase family protein
FvH4_4g19350	7.76609	0	0	up	ATBXL1,BXL1	beta-xylosidase 1
FvH4_4g33940	9.75046	0	0	up	ATGH9B1,CEL1,GH9B1	glycosyl hydrolase 9B1
FvH4_5g10890	10.1003	0	0	up	ATMGL,MGL	methionine gamma-lyase
FvH4_6g16460	10.0939	0	0	up		AMP-dependent synthetase and ligase family protein
FvH4_6g53780	7.46707	0	0	up		NAD(P)-binding Rossmann-fold superfamily protein
FvH4_7g18570	9.81374	0	0	up		HXXXD-type acyl-transferase family protein
FvH4_7g25860	9.05171	0	0	up	ATEXP8,ATEXPA8,ATHEXP,ALPHA,1.11,EXP8,EXPA8	expansin A8
FvH4_6g40060	11.2926	3.64582e-285	7.62887e-282	up		HXXXD-type acyl-transferase family protein
FvH4_2g27470	8.08581	1.22766e-284	2.37127e-281	up	BGAL16	beta-galactosidase 16
FvH4_4g34230	6.74044	2.74169e-284	4.91741e-281	up
FvH4_1g02890	6.8409	9.39439e-271	1.57262e-267	up	ATBCB,BCB,SAG14	blue-copper-binding protein
FvH4_5g38140	11.9523	1.67163e-270	2.62342e-267	up		structural constituent of ribosome
FvH4_1g02120	9.45432	1.79447e-247	2.50329e-244	up		2-oxoglutarate (2OG) and Fe(II)-dependent oxygenase superfamily protein
FvH4_4g25612	7.18919	8.26185e-245	1.09187e-241	up		NAD(P)-linked oxidoreductase superfamily protein
FvH4_4g33960	7.35528	1.46377e-236	1.83776e-233	up		Plant invertase/pectin methylesterase inhibitor superfamily protein
FvH4_2g18100	5.63268	3.27478e-218	3.9157e-215	up		basic helix-loop-helix (bHLH) DNA-binding superfamily protein
FvH4_4g26460	4.24737	4.77568e-216	5.21379e-213	up		2-oxoglutarate (2OG) and Fe(II)-dependent oxygenase superfamily protein
FvH4_5g01230	5.03581	2.78266e-215	2.91136e-212	up	ATNYE1,NYE1	non-yellowing 1
FvH4_6g35330	5.65013	3.89643e-215	3.91357e-212	up		Dormancy/auxin associated family protein
FvH4_2g04120	7.82954	1.00535e-211	9.34972e-209	up	STZ,ZAT10	salt tolerance zinc finger
FvH4_3g08490	5.6855	5.25612e-210	4.71362e-207	up	ANAC073,NAC073,SND2	NAC domain containing protein 73
FvH4_6g14600	6.30564	2.57231e-208	2.22727e-205	up		Plant protein 1589 of unknown function
FvH4_7g07140	5.81727	2.64249e-207	2.21177e-204	up	NPC4	non-specific phospholipase C4
FvH4_7g02680	7.72343	1.81507e-204	1.47021e-201	up	ANNAT8	annexin 8
FvH4_5g33780	6.08995	7.07216e-199	5.54943e-196	up		Zinc finger (C3HC4-type RING finger) family protein
FvH4_6g41380	6.01604	2.02421e-195	1.49494e-192	up		Pectin lyase-like superfamily protein
FvH4_7g15030	9.61815	1.18357e-191	8.25541e-189	up	CHY1	beta-hydroxyisobutyryl-CoA hydrolase 1
FvH4_7g29480	9.70456	2.0283e-191	1.3765e-188	up
FvH4_6g45551	10.5652	2.13447e-189	1.41043e-186	up
FvH4_7g15690	9.10781	7.20836e-187	4.64108e-184	up	ATBAG6,BAG6	BCL-2-associated athanogene 6
FvH4_6g45800	11.0487	2.57942e-185	1.61923e-182	up		Late embryogenesis abundant protein (LEA) family protein
FvH4_7g15040	7.17838	9.854e-185	6.03498e-182	up		Pectin lyase-like superfamily protein
FvH4_4g18550	9.98355	2.71952e-182	1.62589e-179	up		MATE efflux family protein
FvH4_6g08000	9.82918	7.15947e-179	4.08578e-176	up	ATNLM2,NIP1;2,NLM2	NOD26-like intrinsic protein 1;2
FvH4_3g23380	8.79993	1.73148e-176	9.66164e-174	up	AtGH9B8,GH9B8	glycosyl hydrolase 9B8
FvH4_4g27130	4.35277	8.1737e-176	4.46177e-173	up		Thioesterase superfamily protein
FvH4_7g18640	8.92552	8.45985e-173	4.24853e-170	up		HXXXD-type acyl-transferase family protein
FvH4_6g47520	6.81456	4.44332e-171	2.18768e-168	up	ATCNGC2,CNGC2,DND1	Cyclic nucleotide-regulated ion channel family protein
FvH4_5g29270	11.0102	2.96775e-169	1.43308e-166	up		RmlC-like cupins superfamily protein
FvH4_1g27460	12.9522	7.22493e-165	3.42298e-162	up	ATGSTF11,ATGSTF6,GSTF11	glutathione S-transferase F11
FvH4_1g30330	7.44709	1.41544e-162	6.46215e-160	up	GAD,GAD1	glutamate decarboxylase
FvH4_1g22410	6.31908	3.02776e-157	1.26712e-154	up	IMS1,IPMS2,MAML-3	2-isopropylmalate synthase 1
FvH4_4g35841	6.06249	2.08504e-154	8.58285e-152	up		NAD(P)-linked oxidoreductase superfamily protein
FvH4_3g02690	5.57251	9.77182e-153	3.89477e-150	up
FvH4_3g40360	6.65712	4.02643e-152	1.57974e-149	up	ATEXP8,ATEXPA8,ATHEXP,ALPHA,1.11,EXP8,EXPA8	expansin A8
FvH4_6g26600	6.48686	3.82387e-151	1.47719e-148	up	ALF1,HLS3,RTY,RTY1,SUR1	Tyrosine transaminase family protein
FvH4_3g23370	6.31829	9.10178e-149	3.46281e-146	up
FvH4_6g10770	10.9331	7.63996e-148	2.86328e-145	up	ATFER1,FER1	ferretin 1
FvH4_1g10180	5.59735	4.22909e-147	1.56165e-144	up		Auxin efflux carrier family protein
FvH4_5g05680	8.72593	2.29907e-146	8.36662e-144	up	ATLOX2,LOX2	lipoxygenase 2
FvH4_6g50700	4.414	2.54927e-146	9.14459e-144	up		Oxidoreductase, zinc-binding dehydrogenase family protein
FvH4_6g38780	4.31824	3.98805e-146	1.41042e-143	up	PSY	PHYTOENE SYNTHASE
FvH4_6g38370	7.75125	5.54311e-140	1.90668e-137	up	ATWRKY28,WRKY28	WRKY DNA-binding protein 28
FvH4_5g08450	6.46566	2.77097e-138	9.27719e-136	up		disease resistance family protein / LRR family protein
FvH4_7g22840	6.13016	3.54332e-138	1.17069e-135	up		Eukaryotic aspartyl protease family protein
FvH4_3g03061	10.0942	9.00686e-137	2.93717e-134	up	ATTPS14,TPS14	terpene synthase 14
FvH4_4g07800	8.80072	1.01558e-134	3.26937e-132	up
FvH4_6g47610	5.38591	3.52008e-133	1.09123e-130	up		Saccharopine dehydrogenase
FvH4_4g25600	7.86244	1.45475e-132	4.40104e-130	up		NAD(P)-linked oxidoreductase superfamily protein
FvH4_2g21400	10.4689	3.46136e-131	1.01064e-128	up	ATCRA1,CRA1,CRU1	RmlC-like cupins superfamily protein
FvH4_2g21390	11.2061	3.41374e-130	9.85275e-128	up	ATCRA1,CRA1,CRU1	RmlC-like cupins superfamily protein
FvH4_1g29920	9.98594	1.45008e-129	4.09117e-127	up	TMK1	transmembrane kinase 1
FvH4_4g15890	10.4063	2.46981e-128	6.89076e-126	up
FvH4_5g11210	5.75194	1.15466e-126	3.18611e-124	up	MEE66	F-box family protein
FvH4_3g44730	4.73627	3.53693e-126	9.6535e-124	up
FvH4_6g22410	7.19946	5.12319e-125	1.38326e-122	up	LEA4-5	Late Embryogenesis Abundant 4-5
FvH4_3g03150	10.9105	2.44257e-119	6.52479e-117	up	ATTPS14,TPS14	terpene synthase 14
FvH4_5g00290	6.45653	7.01565e-119	1.83503e-116	up	ATBETAFRUCT4,VAC-INV	Glycosyl hydrolases family 32 protein
FvH4_4g34240	4.12363	2.8128e-116	7.13428e-114	up	ATPANK2,PANK2	pantothenate kinase 2
FvH4_5g04620	6.65169	7.66645e-115	1.92505e-112	up
FvH4_7g33630	5.97933	1.25593e-114	3.12241e-112	up
FvH4_3g24320	5.93664	3.54864e-114	8.73593e-112	up		GDSL-like Lipase/Acylhydrolase superfamily protein
FvH4_2g05060	4.81088	9.5745e-114	2.33413e-111	up	UGT84A1	UDP-Glycosyltransferase superfamily protein
FvH4_3g15850	4.52119	6.69552e-112	1.60118e-109	up		Galactosyl transferase GMA12/MNN10 family protein
FvH4_6g02550	6.2606	4.19834e-111	9.94531e-109	up		Protein with RNI-like/FBD-like domains
FvH4_2g33770	5.4796	5.94242e-111	1.39452e-108	up		N-terminal nucleophile aminohydrolases (Ntn hydrolases) superfamily protein
FvH4_3g01460	4.40674	7.0479e-110	1.55239e-107	up	SRF8	STRUBBELIG-receptor family 8
FvH4_5g06190	12.9188	3.89801e-108	8.36572e-106	up		HXXXD-type acyl-transferase family protein
FvH4_1g12620	4.35339	9.94992e-108	2.11731e-105	up	AtbZIP44,bZIP44	basic leucine-zipper 44
FvH4_1g03630	8.33708	2.60827e-106	5.32468e-104	up		Ran BP2/NZF zinc finger-like superfamily protein
FvH4_7g33840	10.1352	6.01446e-105	1.21793e-102	up	UGT78D2	UDP-glucosyl transferase 78D2
FvH4_6g44570	7.37947	4.59519e-104	9.08545e-102	up
FvH4_5g38280	4.08682	1.8081e-102	3.5195e-100	up	ATGPAT3,GPAT3	glycerol-3-phosphate acyltransferase 3
FvH4_2g24900	5.09949	4.97267e-101	9.45938e-99	up		Nodulin MtN3 family protein
FvH4_1g22472	4.66748	6.35982e-100	1.19175e-97	up		GTP-binding protein-related
FvH4_1g02112	5.75375	8.30268e-100	1.53294e-97	up		2-oxoglutarate (2OG) and Fe(II)-dependent oxygenase superfamily protein
FvH4_1g16460	4.61624	1.57456e-98	2.88593e-96	up		2-oxoglutarate (2OG) and Fe(II)-dependent oxygenase superfamily protein
FvH4_1g19265	9.19961	2.14092e-97	3.86752e-95	up	ATCAD7,CAD7,ELI3,ELI3-1	elicitor-activated gene 3-1
FvH4_3g34830	4.91008	4.96266e-97	8.90088e-95	up		RmlC-like cupins superfamily protein
FvH4_5g30690	6.43657	1.98449e-94	3.43659e-92	up	ATBXL4,XYL4	beta-D-xylosidase 4
FvH4_5g11060	4.59877	1.09912e-93	1.87748e-91	up	ATOPT7,OPT7	oligopeptide transporter 7
FvH4_3g01120	5.56453	2.60815e-93	4.39534e-91	up
FvH4_3g13530	5.84458	2.77088e-92	4.63846e-90	up		CTP synthase family protein
FvH4_4g26973	5.94094	2.24018e-91	3.62908e-89	up		Core-2/I-branching beta-1,6-N-acetylglucosaminyltransferase family protein
FvH4_6g08442	8.39488	1.89769e-90	3.01588e-88	up		Pyridoxal phosphate (PLP)-dependent transferases superfamily protein
FvH4_7g09302	7.05012	7.4386e-90	1.16014e-87	up		Ribonuclease H-like superfamily protein
FvH4_6g15200	4.2125	1.15153e-89	1.78487e-87	up	APX1B,APX2	ascorbate peroxidase 2
FvH4_7g01564	8.29586	4.17877e-87	6.32103e-85	up		NAD(P)-binding Rossmann-fold superfamily protein
FvH4_1g22020	13.2753	1.84162e-86	2.75256e-84	up	AtMYB113,MYB113	myb domain protein 113
FvH4_2g17780	4.15638	2.95456e-86	4.33853e-84	up		Actin binding Calponin homology (CH) domain-containing protein
FvH4_6g42870	5.04834	4.78132e-86	6.98017e-84	up	ATWRKY6,WRKY6	WRKY family transcription factor
FvH4_6g52360	7.82775	3.13378e-84	4.49653e-82	up		PQ-loop repeat family protein / transmembrane family protein
FvH4_6g03052	7.04146	3.0609e-82	4.26996e-80	up		NAD(P)-linked oxidoreductase superfamily protein
FvH4_7g27620	7.08907	3.97439e-82	5.51364e-80	up	ATTPPA	Haloacid dehalogenase-like hydrolase (HAD) superfamily protein
FvH4_6g42900	5.88532	1.48537e-81	2.04932e-79	up	MAPKKK16	mitogen-activated protein kinase kinase kinase 16
FvH4_1g21480	4.0906	5.56842e-81	7.558e-79	up	AST68,SULTR2;1	slufate transporter 2;1
FvH4_2g29950	8.36343	6.15526e-80	8.09207e-78	up		2-oxoglutarate (2OG) and Fe(II)-dependent oxygenase superfamily protein
FvH4_1g01560	4.19073	9.88082e-80	1.28553e-77	up	STP7	sugar transporter protein 7
FvH4_1g24730	5.2253	5.82057e-79	7.53373e-77	up		Ribosomal protein S8e family protein
FvH4_5g06181	5.00877	2.56521e-78	3.26967e-76	up		DNAse I-like superfamily protein
FvH4_5g03220	5.72008	4.84244e-78	6.14109e-76	up	AtGH9B15,GH9B15	glycosyl hydrolase 9B15
FvH4_7g15610	8.04803	7.67027e-78	9.67841e-76	up		UDP-Glycosyltransferase superfamily protein
FvH4_7g20750	4.54037	2.41776e-77	3.00545e-75	up		Histone superfamily protein
FvH4_6g34860	12.0419	1.08281e-76	1.32631e-74	up	BIR1	BAK1-interacting receptor-like kinase 1
FvH4_5g14760	7.33433	1.62268e-76	1.97793e-74	up	AT-EXP1,ATEXP1,ATEXPA1,ATHEXP,ALPHA,1.2,EXP1,EXPA1	expansin A1
FvH4_6g25090	5.9127	4.06172e-76	4.90336e-74	up	BOP2	Ankyrin repeat family protein / BTB/POZ domain-containing protein
FvH4_2g19350	5.21066	1.49423e-75	1.76981e-73	up		alpha/beta-Hydrolases superfamily protein
FvH4_5g23710	4.24495	1.56011e-75	1.83918e-73	up	ATPRR1,PRR1	pinoresinol reductase 1
FvH4_7g30100	4.70463	3.23628e-75	3.77968e-73	up	SCL8	SCARECROW-like 8
FvH4_3g29760	4.13105	4.00804e-75	4.65935e-73	up	ATPDR6,PDR6	pleiotropic drug resistance 6
FvH4_3g07270	4.56439	4.22777e-75	4.89214e-73	up	VAT1	VALINE-TOLERANT 1
FvH4_5g04820	6.97905	7.07702e-75	8.15156e-73	up		RING/U-box superfamily protein
FvH4_4g05760	4.51362	1.14336e-74	1.30498e-72	up		Pectin lyase-like superfamily protein
FvH4_1g01610	8.61674	1.24545e-74	1.40997e-72	up
FvH4_3g03072	10.5045	1.53732e-74	1.73104e-72	up	ATTPS14,TPS14	terpene synthase 14
FvH4_7g32990	4.01591	1.99163e-74	2.23258e-72	up	ATOMT1,OMT1	O-methyltransferase 1
FvH4_7g03440	4.20006	2.97681e-72	3.22188e-70	up	DRP4C	Dynamin related protein 4C
FvH4_6g47650	4.50522	3.07514e-72	3.31403e-70	up		Saccharopine dehydrogenase
FvH4_4g18540	10.2921	6.44884e-72	6.89066e-70	up		Protein of unknown function (DUF581)
FvH4_7g02633	6.17751	1.24397e-71	1.31798e-69	up	ANN3,ANNAT3	annexin 3
FvH4_3g01210	7.79871	1.63202e-70	1.7075e-68	up		Protein of unknown function (DUF3537)
FvH4_3g12030	4.51441	2.46726e-70	2.57066e-68	up		SBP (S-ribonuclease binding protein) family protein
FvH4_3g19770	5.48121	2.64015e-69	2.67316e-67	up	AtENODL3,ENODL3	early nodulin-like protein 3
FvH4_7g14570	4.75655	5.70939e-68	5.60011e-66	up
FvH4_6g15680	4.06363	3.78814e-66	3.49706e-64	up		C2H2-like zinc finger protein
FvH4_5g28360	8.73594	7.19324e-66	6.59205e-64	up	RPL10B	Ribosomal protein L16p/L10e family protein
FvH4_4g24530	6.90275	7.96132e-66	7.26941e-64	up	OLI7,RPL5B	ribosomal protein L5 B
FvH4_7g33060	5.98987	1.22827e-65	1.11342e-63	up		Heavy metal transport/detoxification superfamily protein
FvH4_7g31810	6.28989	1.7121e-65	1.54643e-63	up	HAI2	highly ABA-induced PP2C gene 2
FvH4_7g17320	4.33132	1.74638e-65	1.57174e-63	up	ATHB-7,ATHB7,HB-7	homeobox 7
FvH4_3g28240	8.74592	3.0859e-65	2.75754e-63	up		O-acyltransferase (WSD1-like) family protein
FvH4_2g38060	4.91063	3.78316e-65	3.35672e-63	up	ATCAD9,CAD9	cinnamyl alcohol dehydrogenase 9
FvH4_5g35660	6.08621	7.23372e-65	6.351e-63	up		2-oxoglutarate (2OG) and Fe(II)-dependent oxygenase superfamily protein
FvH4_5g34600	4.75395	8.80417e-65	7.67614e-63	up
FvH4_7g11720	4.97722	1.2176e-64	1.05065e-62	up
FvH4_3g01240	6.71905	1.23376e-64	1.06095e-62	up		Protein of unknown function (DUF3537)
FvH4_6g28680	4.33559	4.05627e-64	3.46438e-62	up	ATCCR1,CCR1,IRX4	cinnamoyl coa reductase 1
FvH4_7g28852	5.36101	7.5029e-64	6.34336e-62	up	SLO1	SLOW GROWTH 1
FvH4_7g14170	5.41741	7.73944e-64	6.52139e-62	up		Bestrophin-like protein
FvH4_4g14360	4.47069	2.19517e-63	1.82519e-61	up	ATCNGC1,CNGC1	cyclic nucleotide gated channel 1
FvH4_3g43404	6.87868	6.03168e-63	4.98209e-61	up		Histone superfamily protein
FvH4_6g01200	11.3363	1.07935e-62	8.82819e-61	up		Serinc-domain containing serine and sphingolipid biosynthesis protein
FvH4_1g27590	4.26397	2.22701e-62	1.79808e-60	up		Class I glutamine amidotransferase-like superfamily protein
FvH4_4g17050	4.21672	5.55099e-62	4.43903e-60	up	EMB3013,RUK	Protein kinase family protein with ARM repeat domain
FvH4_5g36050	8.72828	3.43893e-61	2.67342e-59	up
FvH4_4g03650	4.41458	4.67454e-61	3.60054e-59	up	UGT78D2	UDP-glucosyl transferase 78D2
FvH4_5g18860	6.63343	2.36027e-60	1.78513e-58	up		Nucleotide-diphospho-sugar transferases superfamily protein
FvH4_5g10730	4.90353	1.16447e-59	8.62532e-58	up	TIR	toll/interleukin-1 receptor-like
FvH4_4g21730	4.8553	1.43395e-59	1.05902e-57	up		Thioesterase superfamily protein
FvH4_5g05140	9.96358	4.39417e-59	3.18895e-57	up		ARM repeat superfamily protein
FvH4_6g29340	6.79258	8.32822e-59	5.94096e-57	up	GLI1,NHO1	Actin-like ATPase superfamily protein
FvH4_6g16470	4.213	1.64122e-58	1.16745e-56	up
FvH4_2g17160	4.78685	1.64615e-58	1.16765e-56	up		Concanavalin A-like lectin protein kinase family protein
FvH4_3g19330	4.6582	2.84248e-58	1.99929e-56	up		D-aminoacid aminotransferase-like PLP-dependent enzymes superfamily protein
FvH4_5g06741	4.46102	4.58938e-58	3.19222e-56	up	PMSR4	peptide met sulfoxide reductase 4
FvH4_4g03620	7.05449	5.7288e-58	3.96281e-56	up	ARLIM15,ATDMC1,DMC1	DNA repair (Rad51) family protein
FvH4_1g20210	5.09514	1.23167e-57	8.45009e-56	up
FvH4_3g03231	7.94998	1.86011e-57	1.26922e-55	up		S-locus lectin protein kinase family protein
FvH4_4g27160	13.5414	2.67311e-57	1.81902e-55	up		Thioesterase superfamily protein
FvH4_6g39410	8.43	9.37624e-57	6.29512e-55	up		UDP-Glycosyltransferase superfamily protein
FvH4_7g04690	6.62146	1.73791e-56	1.15447e-54	up
FvH4_5g20041	5.64321	5.61171e-56	3.66953e-54	up		Ribosomal protein L32e
FvH4_1g03170	5.44607	1.1547e-55	7.4728e-54	up	PLD,PLDALPHA1	phospholipase D alpha 1
FvH4_1g08660	4.54283	1.7812e-55	1.14977e-53	up		ARM repeat superfamily protein
FvH4_7g12300	5.13777	2.16693e-55	1.38452e-53	up	CYP704A2	cytochrome P450, family 704, subfamily A, polypeptide 2
FvH4_6g50701	6.25864	5.28326e-55	3.3083e-53	up		Oxidoreductase, zinc-binding dehydrogenase family protein
FvH4_6g45650	6.52768	5.55395e-55	3.46054e-53	up
FvH4_7g21570	6.59232	8.15656e-55	5.04461e-53	up	RPL23AB	ribosomal protein L23AB
FvH4_1g19400	6.43324	2.62948e-54	1.61039e-52	up		UDP-Glycosyltransferase superfamily protein
FvH4_6g11850	5.0091	4.68123e-54	2.84614e-52	up	ATGPAT6,GPAT6	glycerol-3-phosphate acyltransferase 6
FvH4_2g32700	4.1959	8.64686e-54	5.23187e-52	up
FvH4_7g22130	5.76069	1.87438e-52	1.11004e-50	up	AT-HSC70-1,HSC70,HSC70-1,HSP70-1	heat shock cognate protein 70-1
FvH4_3g28210	12.3432	2.14138e-52	1.26221e-50	up		2-oxoglutarate (2OG) and Fe(II)-dependent oxygenase superfamily protein
FvH4_5g01760	4.69282	2.21221e-52	1.3009e-50	up	BAL,BAP2	BON association protein 2
FvH4_3g29782	10.1033	9.81649e-52	5.64055e-50	up	ATPDR11,PDR11	pleiotropic drug resistance 11
FvH4_1g03300	13.0479	1.38505e-51	7.92226e-50	up		Rhamnogalacturonate lyase family protein
FvH4_3g35020	5.35151	1.92679e-51	1.09709e-49	up		C2H2-type zinc finger family protein
FvH4_7g30840	7.27649	2.80801e-51	1.57036e-49	up
FvH4_6g31720	6.41271	3.04701e-51	1.69646e-49	up		D-isomer specific 2-hydroxyacid dehydrogenase family protein
FvH4_5g11610	6.95545	6.6376e-51	3.64705e-49	up		Ribosomal L27e protein family
FvH4_5g16490	7.47846	7.41036e-51	4.06276e-49	up		Putative thiol-disulphide oxidoreductase DCC
FvH4_3g01910	5.53451	8.73487e-51	4.77849e-49	up		60S acidic ribosomal protein family
FvH4_7g33120	4.24386	1.12493e-50	6.14068e-49	up		Concanavalin A-like lectin protein kinase family protein
FvH4_5g08430	4.58525	2.71031e-50	1.45418e-48	up		disease resistance family protein / LRR family protein
FvH4_6g07830	4.95758	3.1346e-50	1.67112e-48	up	SVB	Protein of unknown function, DUF538
FvH4_3g04920	4.2363	3.99003e-50	2.11817e-48	up		RING/U-box superfamily protein
FvH4_1g02111	12.9229	8.16082e-50	4.27804e-48	up		2-oxoglutarate (2OG) and Fe(II)-dependent oxygenase superfamily protein
FvH4_3g06590	5.27758	2.59769e-49	1.33391e-47	up	ATTPS1,TPS1	trehalose-6-phosphate synthase
FvH4_5g04490	4.29045	1.37385e-48	6.87201e-47	up	AtGH9C2,GH9C2	glycosyl hydrolase 9C2
FvH4_5g01690	4.23217	2.54693e-48	1.26141e-46	up	MIOX1	myo-inositol oxygenase 1
FvH4_6g37140	6.61372	4.86048e-48	2.38839e-46	up	BBX32	B-box 32
FvH4_3g09410	4.39839	1.37682e-47	6.63569e-46	up	ALN,ATALN	allantoinase
FvH4_1g15530	6.41358	2.65809e-47	1.2665e-45	up	MAPKKK5	mitogen-activated protein kinase kinase kinase 5
FvH4_4g21800	5.05891	1.48705e-46	6.91477e-45	up	HYH	HY5-homolog
FvH4_1g11840	4.0047	2.81399e-46	1.29413e-44	up		Chalcone-flavanone isomerase family protein
FvH4_6g18630	8.50713	6.30122e-46	2.86119e-44	up
FvH4_5g25960	7.96881	6.35191e-46	2.879e-44	up	ANAC031,CUC3,NAC368	NAC (No Apical Meristem) domain transcriptional regulator superfamily protein
FvH4_3g42750	6.29635	8.03583e-46	3.61612e-44	up	ATCSLE1,CSLE1	cellulose synthase like E1
FvH4_6g20570	4.59254	1.61815e-45	7.20423e-44	up
FvH4_2g38420	8.31287	8.25762e-45	3.59981e-43	up
FvH4_3g03081	6.09163	9.64439e-45	4.1898e-43	up	ATTPS14,TPS14	terpene synthase 14
FvH4_7g31160	4.39458	3.61857e-44	1.53743e-42	up		Haloacid dehalogenase-like hydrolase (HAD) superfamily protein
FvH4_6g53770	6.00569	7.08113e-44	2.98836e-42	up	ATWRKY75,WRKY75	WRKY DNA-binding protein 75
FvH4_2g23800	6.31613	8.33354e-44	3.50511e-42	up		Phenazine biosynthesis PhzC/PhzF protein
FvH4_3g11981	5.09677	9.91816e-44	4.16463e-42	up		O-fucosyltransferase family protein
FvH4_6g43310	4.24796	1.0012e-43	4.19703e-42	up	ATSGP2,SGP2	Ras-related small GTP-binding family protein
FvH4_3g44850	4.68595	1.46271e-43	6.09099e-42	up		Bifunctional inhibitor/lipid-transfer protein/seed storage 2S albumin superfamily protein
FvH4_3g19190	6.93357	1.68728e-43	6.96836e-42	up
FvH4_5g05880	4.39388	3.45038e-43	1.4042e-41	up	TAR2	tryptophan aminotransferase related 2
FvH4_4g35901	8.72564	3.52997e-43	1.43426e-41	up
FvH4_2g26161	7.27566	4.3325e-43	1.74902e-41	up	ARAKIN,ATMEKK1,MAPKKK8,MEKK1	MAPK/ERK kinase kinase 1
FvH4_2g34740	4.02628	5.08279e-43	2.04206e-41	up		Mov34/MPN/PAD-1 family protein
FvH4_3g00991	4.61969	1.03125e-42	4.09724e-41	up	ASAT1,ATASAT1,ATSAT1	acyl-CoA sterol acyl transferase 1
FvH4_6g28150	5.87852	1.51178e-42	5.96867e-41	up		Protein of unknown function (DUF1421)
FvH4_5g04260	4.6863	2.75705e-42	1.08171e-40	up		NAD(P)-binding Rossmann-fold superfamily protein
FvH4_7g07730	5.93367	3.52675e-42	1.37724e-40	up		Major facilitator superfamily protein
FvH4_6g28050	5.26285	3.56478e-42	1.38993e-40	up		Protein kinase superfamily protein
FvH4_6g22790	6.52638	4.11552e-42	1.5997e-40	up	ATPGIP1,PGIP1	polygalacturonase inhibiting protein 1
FvH4_6g48640	4.50331	9.20511e-42	3.51651e-40	up		Protein of unknown function (DUF1666)
FvH4_7g29880	4.24846	2.23418e-41	8.39825e-40	up
FvH4_4g16670	10.0206	2.56014e-41	9.58049e-40	up	PPDK	pyruvate orthophosphate dikinase
FvH4_4g30540	4.46443	2.56874e-41	9.59838e-40	up		Glycosyltransferase family 61 protein
FvH4_3g04290	5.31981	5.95862e-41	2.21333e-39	up		basic helix-loop-helix (bHLH) DNA-binding family protein
FvH4_6g48861	7.92703	6.3612e-41	2.35242e-39	up
FvH4_3g17200	6.0255	2.53238e-40	9.25592e-39	up	CYP72A13	cytochrome P450, family 72, subfamily A, polypeptide 13
FvH4_5g06470	9.90964	3.92211e-40	1.41908e-38	up	ATTPS21,TPS21	terpene synthase 21
FvH4_5g14960	6.05068	4.33682e-40	1.56462e-38	up	MIF2	mini zinc finger 2
FvH4_7g09310	4.42567	7.85326e-40	2.80107e-38	up		Ankyrin repeat family protein
FvH4_5g28461	9.8807	7.90311e-40	2.81485e-38	up	RPL10B	Ribosomal protein L16p/L10e family protein
FvH4_6g10190	8.48435	1.05869e-39	3.73368e-38	up		SPFH/Band 7/PHB domain-containing membrane-associated protein family
FvH4_2g02040	4.19527	1.41737e-39	4.98461e-38	up
FvH4_6g21710	4.56752	1.95359e-39	6.82264e-38	up	ATTIM17-1,TIM17-1	translocase inner membrane subunit 17-1
FvH4_6g48960	4.8596	4.33368e-39	1.49271e-37	up	ABCB19,ATABCB19,ATMDR1,ATMDR11,ATPGP19,MDR1,MDR11,PGP19	ATP binding cassette subfamily B19
FvH4_4g27430	5.54436	4.75377e-39	1.63517e-37	up		NAD(P)-binding Rossmann-fold superfamily protein
FvH4_1g06220	6.38724	6.51889e-39	2.23314e-37	up		Protein kinase family protein with leucine-rich repeat domain
FvH4_4g02120	4.87894	9.73711e-39	3.32651e-37	up		A20/AN1-like zinc finger family protein
FvH4_2g16800	8.96492	1.12958e-38	3.84334e-37	up	PHT4;6	phosphate transporter 4;6
FvH4_6g11493	5.64854	1.34397e-38	4.56041e-37	up	ATCAX1,CAX1,RCI4	cation exchanger 1
FvH4_7g28420	5.71381	2.3778e-38	8.01431e-37	up	LTP4	lipid transfer protein 4
FvH4_c21g00010	5.5755	2.81655e-38	9.46767e-37	up	KAS,I,KAS1	3-ketoacyl-acyl carrier protein synthase I
FvH4_5g19130	4.46947	3.09831e-38	1.0387e-36	up		formyltetrahydrofolate deformylase, putative
FvH4_6g43250	5.91276	3.12332e-38	1.04569e-36	up		Histone superfamily protein
FvH4_1g16321	5.51639	3.53077e-38	1.17427e-36	up		HXXXD-type acyl-transferase family protein
FvH4_2g19540	6.31127	3.91215e-38	1.29768e-36	up		Pectin lyase-like superfamily protein
FvH4_5g10880	11.0942	8.58573e-38	2.79621e-36	up	CYP78A6	cytochrome P450, family 78, subfamily A, polypeptide 6
FvH4_2g01310	10.9183	9.55435e-38	3.09961e-36	up	APX3	ascorbate peroxidase 3
FvH4_6g51310	8.28307	1.65951e-37	5.32189e-36	up		Oleosin family protein
FvH4_3g01490	7.50758	4.16419e-37	1.31691e-35	up	CERK1,LYSM,RLK1	chitin elicitor receptor kinase 1
FvH4_5g06650	7.90484	7.47953e-37	2.33887e-35	up	ATPROT1,PROT1	proline transporter 1
FvH4_5g15670	6.14366	9.20488e-37	2.85704e-35	up		Major facilitator superfamily protein
FvH4_1g06260	5.26448	1.68929e-36	5.18557e-35	up		Protein kinase family protein with leucine-rich repeat domain
FvH4_1g14860	4.14234	1.90401e-36	5.80214e-35	up	ATMES8,MES8	methyl esterase 8
FvH4_1g19623	5.47465	2.12208e-36	6.45883e-35	up		Kinase interacting (KIP1-like) family protein
FvH4_1g27660	6.72467	2.26647e-36	6.87331e-35	up	ATEXP13,ATEXPA13,ATHEXP,ALPHA,1.22,EXP13,EXPA13	expansin A13
FvH4_6g24710	5.34242	2.2716e-36	6.88057e-35	up
FvH4_3g38880	18.1681	6.03217e-36	1.79677e-34	up	CHAT	acetyl CoA:(Z)-3-hexen-1-ol acetyltransferase
FvH4_6g30480	18.3196	7.82682e-36	2.32307e-34	up		Protein of unknown function, DUF642
FvH4_1g04981	4.98132	1.18203e-35	3.48366e-34	up
FvH4_2g38680	5.52893	1.19704e-35	3.52376e-34	up		lysine decarboxylase family protein
FvH4_2g05090	6.17788	1.82338e-35	5.31149e-34	up	UGT84A1	UDP-Glycosyltransferase superfamily protein
FvH4_3g31113	4.8455	2.00296e-35	5.82784e-34	up		ATP synthase alpha/beta family protein
FvH4_6g30470	4.05033	2.09448e-35	6.08005e-34	up	UVR3	DNA photolyase family protein
FvH4_1g02160	6.39004	7.12138e-35	2.01826e-33	up		2-oxoglutarate (2OG) and Fe(II)-dependent oxygenase superfamily protein
FvH4_6g39683	5.16232	1.04744e-34	2.94196e-33	up
FvH4_6g50600	5.46957	1.05613e-34	2.96307e-33	up		Protein kinase superfamily protein
FvH4_3g01310	4.22212	1.11665e-34	3.12937e-33	up	FIB	fibrillin
FvH4_7g03400	4.21758	1.52831e-34	4.25926e-33	up	ATVDAC1,VDAC1	voltage dependent anion channel 1
FvH4_6g35820	5.03497	2.02125e-34	5.58344e-33	up	ATPME1,PME1	pectin methylesterase 1
FvH4_4g18851	9.57178	2.25749e-34	6.21553e-33	up	MLP423	MLP-like protein 423
FvH4_5g22821	5.87184	2.46952e-34	6.79187e-33	up		SAUR-like auxin-responsive protein family
FvH4_4g32260	4.75491	2.72417e-34	7.46768e-33	up		Heavy metal transport/detoxification superfamily protein
FvH4_7g18050	5.94671	1.63651e-33	4.38557e-32	up		Subtilase family protein
FvH4_3g16730	5.05047	2.08843e-33	5.57285e-32	up	ATNCED3,NCED3,SIS7,STO1	nine-cis-epoxycarotenoid dioxygenase 3
FvH4_5g14140	9.28911	2.14482e-33	5.71725e-32	up		alpha/beta-Hydrolases superfamily protein
FvH4_5g34520	6.09786	3.82124e-33	1.01214e-31	up	MAPKKK21	mitogen-activated protein kinase kinase kinase 21
FvH4_1g01870	5.06617	5.52587e-33	1.45141e-31	up	CRR6	chlororespiratory reduction 6
FvH4_4g03241	7.16716	1.46429e-32	3.80231e-31	up		2-oxoglutarate (2OG) and Fe(II)-dependent oxygenase superfamily protein
FvH4_6g15810	5.49615	2.06727e-32	5.32402e-31	up
FvH4_3g24050	6.74394	2.28508e-32	5.86692e-31	up
FvH4_6g14470	4.41345	2.96185e-32	7.56581e-31	up		Plant Tudor-like protein
FvH4_6g03562	6.18381	4.1546e-32	1.05376e-30	up		2-oxoglutarate (2OG) and Fe(II)-dependent oxygenase superfamily protein
FvH4_7g21651	5.37254	7.36685e-32	1.85352e-30	up
FvH4_7g23500	5.43552	1.92479e-31	4.74769e-30	up		LRR and NB-ARC domains-containing disease resistance protein
FvH4_7g19130	4.45733	2.10687e-31	5.18661e-30	up	ATPAL2,PAL2	phenylalanine ammonia-lyase 2
FvH4_1g27900	4.9543	3.1321e-31	7.64305e-30	up	ANAC087	Arabidopsis NAC domain containing protein 87
FvH4_5g13480	5.19698	3.94816e-31	9.60642e-30	up		Adenine nucleotide alpha hydrolases-like superfamily protein
FvH4_6g09630	4.28667	4.63996e-31	1.12569e-29	up	STN8	Protein kinase superfamily protein
FvH4_7g04500	6.02285	9.51061e-31	2.27656e-29	up
FvH4_2g25960	7.96248	1.25781e-30	2.9824e-29	up	ATPMEPCRB	Plant invertase/pectin methylesterase inhibitor superfamily
FvH4_6g44109	5.80639	1.60846e-30	3.79591e-29	up	B120	S-locus lectin protein kinase family protein
FvH4_6g14500	4.73507	1.62668e-30	3.8353e-29	up		F-box family protein
FvH4_3g20020	4.56465	1.76451e-30	4.15248e-29	up		Ubiquitin-conjugating enzyme family protein
FvH4_5g07560	9.80216	4.34219e-30	9.95731e-29	up	CYP71A24	cytochrome P450, family 71, subfamily A, polypeptide 24
FvH4_5g36170	5.4799	6.10666e-30	1.38392e-28	up		MATE efflux family protein
FvH4_4g25940	6.10456	7.54936e-30	1.69709e-28	up	SUFE2	sulfur E2
FvH4_6g38450	5.35876	7.88812e-30	1.77007e-28	up	AB140,CAB1,CAB140,LHCB1.3	chlorophyll A/B binding protein 1
FvH4_1g03160	4.72356	9.31321e-30	2.08613e-28	up
FvH4_1g16130	5.28825	1.30221e-29	2.89367e-28	up	HEC2	basic helix-loop-helix (bHLH) DNA-binding superfamily protein
FvH4_5g06220	6.91199	1.31174e-29	2.91226e-28	up		Pathogenesis-related thaumatin superfamily protein
FvH4_4g05170	5.26032	1.74738e-29	3.84546e-28	up
FvH4_3g44810	5.58076	2.28044e-29	5.00541e-28	up		Family of unknown function (DUF716)
FvH4_2g02840	7.96407	3.06071e-29	6.67138e-28	up		Bifunctional inhibitor/lipid-transfer protein/seed storage 2S albumin superfamily protein
FvH4_4g14690	6.38109	3.19914e-29	6.96105e-28	up		2-oxoglutarate (2OG) and Fe(II)-dependent oxygenase superfamily protein
FvH4_2g09700	6.05406	3.53145e-29	7.65097e-28	up		Malectin/receptor-like protein kinase family protein
FvH4_1g01900	6.89369	4.5263e-29	9.73779e-28	up		PLATZ transcription factor family protein
FvH4_4g08420	6.78601	5.02936e-29	1.07846e-27	up		Small nuclear ribonucleoprotein family protein
FvH4_3g07320	6.21597	1.36624e-28	2.88046e-27	up
FvH4_5g04470	4.71957	1.39152e-28	2.92991e-27	up		Integrase-type DNA-binding superfamily protein
FvH4_4g05050	6.26781	1.48409e-28	3.11585e-27	up		AWPM-19-like family protein
FvH4_6g43720	9.62444	1.75581e-28	3.67403e-27	up		Terpenoid cyclases/Protein prenyltransferases superfamily protein
FvH4_6g47700	16.0532	2.52042e-28	5.24773e-27	up		Saccharopine dehydrogenase
FvH4_6g42700	16.02	2.77834e-28	5.76562e-27	up		2-oxoglutarate (2OG) and Fe(II)-dependent oxygenase superfamily protein
FvH4_3g31637	6.16513	2.89217e-28	5.98701e-27	up		Ribosomal L38e protein family
FvH4_6g54050	7.58444	2.9487e-28	6.09397e-27	up
FvH4_5g00140	16.037	3.62775e-28	7.4483e-27	up
FvH4_1g04950	5.56003	4.42202e-28	9.02006e-27	up
FvH4_4g15000	4.01044	5.46546e-28	1.11034e-26	up	ATCXE12,CXE12	alpha/beta-Hydrolases superfamily protein
FvH4_5g33480	5.83048	8.29849e-28	1.66967e-26	up
FvH4_5g28490	6.94422	2.41583e-27	4.75032e-26	up	RPL10B	Ribosomal protein L16p/L10e family protein
FvH4_2g22390	5.74931	2.70608e-27	5.30029e-26	up
FvH4_3g13370	5.33926	2.97106e-27	5.80571e-26	up	ATPCAP1,PCAP1	plasma-membrane associated cation-binding protein 1
FvH4_5g34210	8.4993	4.56016e-27	8.80812e-26	up		Disease resistance protein (TIR-NBS-LRR class) family
FvH4_1g16560	4.37996	5.06679e-27	9.77167e-26	up		Plant protein of unknown function (DUF247)
FvH4_6g46930	6.20793	6.81627e-27	1.30654e-25	up	AMY3,ATAMY3	alpha-amylase-like 3
FvH4_6g51700	4.09237	7.90118e-27	1.50759e-25	up		beta-1,4-N-acetylglucosaminyltransferase family protein
FvH4_3g33790	4.54598	8.49155e-27	1.6141e-25	up
FvH4_7g18130	8.1096	9.11123e-27	1.72927e-25	up	MEE49	Ribosomal RNA processing Brix domain protein
FvH4_2g18350	4.84085	1.10725e-26	2.09046e-25	up		Oxidoreductase, zinc-binding dehydrogenase family protein
FvH4_7g13820	4.15757	1.33782e-26	2.51255e-25	up	CAC3	acetyl Co-enzyme a carboxylase carboxyltransferase alpha subunit
FvH4_5g32750	4.90688	1.3876e-26	2.60409e-25	up	ATOPR2,OPR2	12-oxophytodienoate reductase 2
FvH4_1g19480	6.0869	2.59621e-26	4.82538e-25	up		UDP-Glycosyltransferase superfamily protein
FvH4_4g18830	15.5523	2.98258e-26	5.53121e-25	up	MLP423	MLP-like protein 423
FvH4_5g37670	4.10448	7.21413e-26	1.31552e-24	up		S-adenosyl-L-methionine-dependent methyltransferases superfamily protein
FvH4_5g19110	10.9855	7.87124e-26	1.43015e-24	up	ATTIP2;3,DELTA-TIP3,TIP2;3	tonoplast intrinsic protein 2;3
FvH4_6g05021	7.58205	1.03649e-25	1.86435e-24	up	SFP1	Major facilitator superfamily protein
FvH4_3g08460	4.70999	1.0522e-25	1.89126e-24	up	ATMLO12,MLO12	Seven transmembrane MLO family protein
FvH4_2g20261	4.92213	1.27968e-25	2.28703e-24	up		Restriction endonuclease, type II-like superfamily protein
FvH4_5g04910	4.08611	1.28638e-25	2.29737e-24	up
FvH4_2g23190	9.12337	1.31175e-25	2.34101e-24	up	PAP85	cupin family protein
FvH4_1g06250	5.64673	1.58837e-25	2.82264e-24	up		6-phosphogluconate dehydrogenase family protein
FvH4_2g38080	6.37193	1.69482e-25	3.00755e-24	up	atbzip14,FD,FD-1	Basic-leucine zipper (bZIP) transcription factor family protein
FvH4_3g03810	5.24624	3.84709e-25	6.68516e-24	up		Wound-responsive family protein
FvH4_2g21410	14.9356	7.73329e-25	1.32277e-23	up	ATCRA1,CRA1,CRU1	RmlC-like cupins superfamily protein
FvH4_6g24610	6.52699	8.28558e-25	1.4149e-23	up
FvH4_5g26401	10.7086	9.38687e-25	1.59799e-23	up		Ribosomal protein L36e family protein
FvH4_5g03344	4.87093	1.36171e-24	2.29327e-23	up		Late embryogenesis abundant (LEA) hydroxyproline-rich glycoprotein family
FvH4_1g09300	7.30201	1.66878e-24	2.79541e-23	up		SAUR-like auxin-responsive protein family
FvH4_7g23840	6.33993	1.76235e-24	2.94233e-23	up		LRR and NB-ARC domains-containing disease resistance protein
FvH4_1g24560	6.06145	2.03208e-24	3.38815e-23	up	ZIFL1	zinc induced facilitator-like 1
FvH4_4g35051	4.39018	2.36497e-24	3.92236e-23	up	UGT74B1	UDP-glucosyl transferase 74B1
FvH4_3g20300	7.92037	2.6762e-24	4.42684e-23	up		NAD(P)-linked oxidoreductase superfamily protein
FvH4_3g19400	5.71308	3.29664e-24	5.43166e-23	up		Concanavalin A-like lectin protein kinase family protein
FvH4_6g12520	5.2975	6.02337e-24	9.77678e-23	up	AtUGT85A7,UGT85A7	UDP-glucosyl transferase 85A7
FvH4_1g08770	6.98564	6.48028e-24	1.04509e-22	up		Protein kinase superfamily protein
FvH4_1g29990	4.30362	8.82548e-24	1.41151e-22	up	MMD1	RING/FYVE/PHD zinc finger superfamily protein
FvH4_5g34560	6.53541	9.21347e-24	1.46982e-22	up		Protein kinase superfamily protein
FvH4_3g09070	4.97661	9.84783e-24	1.56605e-22	up		Protein of unknown function (DUF506)
FvH4_5g34590	10.532	2.57158e-23	4.00324e-22	up		Leucine-rich repeat (LRR) family protein
FvH4_2g14390	14.5535	3.97082e-23	6.13583e-22	up		Dof-type zinc finger DNA-binding family protein
FvH4_4g12761	4.10993	5.1404e-23	7.90904e-22	up
FvH4_6g38000	7.71667	7.41608e-23	1.12928e-21	up	ATRHM1,RHM1,ROL1	rhamnose biosynthesis 1
FvH4_3g16760	4.41316	8.50815e-23	1.29165e-21	up	ATGA2OX1,GA2OX1	Arabidopsis thaliana gibberellin 2-oxidase 1
FvH4_2g18440	4.42861	1.66965e-22	2.49553e-21	up		nuclear transport factor 2 (NTF2) family protein / RNA recognition motif (RRM)-containing protein
FvH4_2g33580	5.7529	1.83766e-22	2.73849e-21	up	CYP81D5	cytochrome P450, family 81, subfamily D, polypeptide 5
FvH4_1g03860	7.47961	2.09802e-22	3.11539e-21	up		Protein kinase superfamily protein
FvH4_3g04190	6.1128	2.28098e-22	3.37709e-21	up		Ribosomal protein L11 family protein
FvH4_6g48850	4.63281	2.61095e-22	3.85652e-21	up		disease resistance protein (TIR-NBS-LRR class)
FvH4_5g04630	5.85269	7.78691e-22	1.12115e-20	up		RING/U-box superfamily protein
FvH4_7g27830	10.0894	9.32526e-22	1.33423e-20	up		Plant invertase/pectin methylesterase inhibitor superfamily protein
FvH4_1g20311	7.42351	1.11866e-21	1.59418e-20	up		Protein of unknown function (DUF1664)
FvH4_3g08120	5.59102	1.32014e-21	1.86965e-20	up		HXXXD-type acyl-transferase family protein
FvH4_7g20070	4.58799	1.54321e-21	2.17696e-20	up
FvH4_6g11081	4.32429	1.60415e-21	2.25786e-20	up	AtRLP6,RLP6	receptor like protein 6
FvH4_4g24670	6.09808	1.95357e-21	2.73893e-20	up		HXXXD-type acyl-transferase family protein
FvH4_4g03101	7.27481	2.88777e-21	4.00618e-20	up
FvH4_5g13240	4.07377	3.1217e-21	4.32354e-20	up		Pentatricopeptide repeat (PPR) superfamily protein
FvH4_3g03100	5.16118	3.74098e-21	5.15283e-20	up		Glutaredoxin family protein
FvH4_5g06600	4.13099	5.03882e-21	6.86888e-20	up	CYP71B34	cytochrome P450, family 71, subfamily B, polypeptide 34
FvH4_6g15530	4.38844	5.06553e-21	6.90154e-20	up
FvH4_4g31070	4.09923	5.1252e-21	6.97906e-20	up	ANAC029,ATNAP,NAP	NAC-like, activated by AP3/PI
FvH4_5g02600	4.73225	5.20445e-21	7.07929e-20	up		Protein of unknown function (DUF3741)
FvH4_2g14140	4.72428	6.30646e-21	8.54128e-20	up		Toll-Interleukin-Resistance (TIR) domain family protein
FvH4_1g02880	4.27979	7.23701e-21	9.73854e-20	up	ATBCB,BCB,SAG14	blue-copper-binding protein
FvH4_1g05010	6.15225	7.54359e-21	1.0124e-19	up
FvH4_3g30360	4.53751	8.34009e-21	1.11275e-19	up		Serine carboxypeptidase S28 family protein
FvH4_5g15612	9.73124	1.10596e-20	1.46702e-19	up		Major facilitator superfamily protein
FvH4_3g41940	4.45513	1.43949e-20	1.89244e-19	up
FvH4_5g33451	6.27891	1.44141e-20	1.89398e-19	up		Protein of unknown function, DUF642
FvH4_1g18640	4.66016	1.48755e-20	1.95256e-19	up
FvH4_4g21560	4.48365	2.67125e-20	3.45391e-19	up		late embryogenesis abundant domain-containing protein / LEA domain-containing protein
FvH4_5g02270	9.63358	2.95657e-20	3.81106e-19	up
FvH4_7g26643	7.98978	2.97219e-20	3.82726e-19	up		Ankyrin repeat family protein
FvH4_7g21880	5.93587	3.07286e-20	3.95487e-19	up		C2H2 and C2HC zinc fingers superfamily protein
FvH4_7g16010	13.4588	3.25721e-20	4.18142e-19	up	CHY1	beta-hydroxyisobutyryl-CoA hydrolase 1
FvH4_2g20980	4.48698	4.67036e-20	5.93485e-19	up	QRT2	Pectin lyase-like superfamily protein
FvH4_5g12380	4.77245	4.72719e-20	6.00291e-19	up	CYP75B1,D501,TT7	Cytochrome P450 superfamily protein
FvH4_3g19080	13.2289	5.10522e-20	6.46455e-19	up	ATCRA1,CRA1,CRU1	RmlC-like cupins superfamily protein
FvH4_5g19340	4.23169	5.14212e-20	6.508e-19	up		Protein kinase superfamily protein
FvH4_3g14710	13.5062	6.83433e-20	8.602e-19	up	ASK3,SK3	SKP1-like 3
FvH4_3g41640	13.1943	1.09482e-19	1.36703e-18	up		Transducin/WD40 repeat-like superfamily protein
FvH4_4g33950	13.1736	1.11646e-19	1.39267e-18	up		Plant invertase/pectin methylesterase inhibitor superfamily protein
FvH4_4g14440	6.48164	2.99103e-19	3.63527e-18	up	ATIPT5,IPT5	isopentenyltransferase 5
FvH4_7g22592	4.01106	3.5042e-19	4.22828e-18	up	APK1B,PK1B	protein kinase 1B
FvH4_4g04450	9.31559	3.57694e-19	4.31397e-18	up	ATPXG2	ARABIDOPSIS THALIANA PEROXYGENASE 2
FvH4_5g07550	9.44183	4.27075e-19	5.13594e-18	up	CYP71A26	cytochrome P450, family 71, subfamily A, polypeptide 26
FvH4_3g03045	12.9827	4.85944e-19	5.81327e-18	up	ATTPS14,TPS14	terpene synthase 14
FvH4_7g18630	9.44699	4.91174e-19	5.86745e-18	up		HXXXD-type acyl-transferase family protein
FvH4_6g13960	6.94455	5.31757e-19	6.32815e-18	up		Transducin/WD40 repeat-like superfamily protein
FvH4_7g32271	12.9771	6.40944e-19	7.58797e-18	up
FvH4_7g24610	12.8917	9.29614e-19	1.09027e-17	up		2-oxoglutarate (2OG) and Fe(II)-dependent oxygenase superfamily protein
FvH4_4g21811	5.52529	1.88419e-18	2.16729e-17	up	ATNRT1:2,NRT1:2,NTL1	nitrate transporter 1:2
FvH4_6g04250	4.87573	2.10882e-18	2.40693e-17	up		disease resistance protein (TIR-NBS-LRR class), putative
FvH4_1g19950	7.93542	2.29096e-18	2.60771e-17	up		Concanavalin A-like lectin protein kinase family protein
FvH4_4g35840	5.83304	2.91183e-18	3.29649e-17	up		NAD(P)-linked oxidoreductase superfamily protein
FvH4_2g28560	5.52633	3.60476e-18	4.06081e-17	up
FvH4_2g19791	12.6743	3.75403e-18	4.22708e-17	up		DNA/RNA polymerases superfamily protein
FvH4_6g04350	6.36114	4.28151e-18	4.80378e-17	up		disease resistance protein (TIR-NBS-LRR class), putative
FvH4_6g44594	12.6574	4.59792e-18	5.1473e-17	up
FvH4_4g16090	4.357	5.98293e-18	6.63859e-17	up		Bifunctional inhibitor/lipid-transfer protein/seed storage 2S albumin superfamily protein
FvH4_5g05960	7.6195	7.50737e-18	8.2898e-17	up		Oleosin family protein
FvH4_5g33850	12.5592	8.28684e-18	9.12242e-17	up	ATRNS1,RNS1	ribonuclease 1
FvH4_5g37080	12.5066	9.5353e-18	1.04692e-16	up
FvH4_5g23550	7.48047	1.37828e-17	1.49821e-16	up		AMP-dependent synthetase and ligase family protein
FvH4_6g23340	12.4038	1.9015e-17	2.04834e-16	up
FvH4_3g33180	12.3561	2.19508e-17	2.35449e-16	up		RmlC-like cupins superfamily protein
FvH4_3g06260	7.4315	2.34306e-17	2.50679e-16	up		RNI-like superfamily protein
FvH4_1g23560	6.09271	2.46924e-17	2.63281e-16	up	EMB161,EMB251,EMB2775,RFC3	ATPase family associated with various cellular activities (AAA)
FvH4_4g24051	12.3437	2.91403e-17	3.09654e-16	up
FvH4_4g08200	4.67898	3.02613e-17	3.21023e-16	up	IAA33	indole-3-acetic acid inducible 33
FvH4_2g08240	4.29526	4.26291e-17	4.47555e-16	up		Protein of unknown function (DUF677)
FvH4_3g39550	7.44219	4.58537e-17	4.79745e-16	up		CCT motif family protein
FvH4_6g48310	4.53914	4.86271e-17	5.07915e-16	up		NB-ARC domain-containing disease resistance protein
FvH4_2g24420	4.83578	5.32524e-17	5.54381e-16	up		Ankyrin repeat family protein
FvH4_3g33711	12.1943	6.00794e-17	6.23902e-16	up	EDA7	embryo sac development arrest 7
FvH4_2g20970	4.19545	6.73063e-17	6.95498e-16	up	LCR5	low-molecular-weight cysteine-rich 5
FvH4_1g12550	7.50287	7.25994e-17	7.48653e-16	up	XERO1	dehydrin xero 1
FvH4_3g25611	4.08474	8.28668e-17	8.51734e-16	up
FvH4_6g52510	12.1019	1.31195e-16	1.33264e-15	up
FvH4_2g19520	8.77882	1.35176e-16	1.37142e-15	up	KNU	C2H2 and C2HC zinc fingers superfamily protein
FvH4_7g26900	12.1224	1.64822e-16	1.66212e-15	up	OLE1,OLEO1	oleosin 1
FvH4_1g03420	5.56488	1.67402e-16	1.68678e-15	up	FLA6	FASCICLIN-like arabinogalactan 6
FvH4_4g36260	4.51583	2.28516e-16	2.2779e-15	up		Protein prenylyltransferase superfamily protein
FvH4_3g31634	4.96689	2.37852e-16	2.36908e-15	up
FvH4_5g35970	4.63977	2.86963e-16	2.84921e-15	up
FvH4_6g30371	8.65986	2.9562e-16	2.93284e-15	up		Late embryogenesis abundant protein (LEA) family protein
FvH4_1g07450	8.61796	3.22846e-16	3.18658e-15	up		Protein kinase family protein with leucine-rich repeat domain
FvH4_1g03290	11.8855	3.63959e-16	3.57831e-15	up		Rhamnogalacturonate lyase family protein
FvH4_1g05530	11.9018	3.63883e-16	3.57831e-15	up		Phosphorylase superfamily protein
FvH4_1g19450	11.968	3.98783e-16	3.9115e-15	up		UDP-Glycosyltransferase superfamily protein
FvH4_7g01880	6.41502	4.18756e-16	4.101e-15	up		transducin family protein / WD-40 repeat family protein
FvH4_6g12110	4.72287	4.97196e-16	4.83899e-15	up
FvH4_5g06574	4.54129	5.17066e-16	5.02264e-15	up	CYP71A25	cytochrome P450, family 71, subfamily A, polypeptide 25
FvH4_5g34160	4.01534	5.62006e-16	5.45075e-15	up
FvH4_5g25390	11.7974	6.73214e-16	6.4954e-15	up	AGO1	Stabilizer of iron transporter SufD / Polynucleotidyl transferase
FvH4_5g04960	5.9951	7.3953e-16	7.11752e-15	up		Glutaredoxin family protein
FvH4_7g18580	6.34391	8.1288e-16	7.79657e-15	up
FvH4_6g23120	11.7554	9.79049e-16	9.3333e-15	up
FvH4_5g06461	11.6952	1.12862e-15	1.07104e-14	up		Terpenoid cyclases/Protein prenyltransferases superfamily protein
FvH4_5g17111	4.17336	2.06693e-15	1.92724e-14	up	AtMYB6,MYB6	myb domain protein 6
FvH4_7g00730	5.02797	2.32234e-15	2.15498e-14	up		Ribosomal protein L31e family protein
FvH4_6g48300	11.5859	2.32847e-15	2.15877e-14	up
FvH4_1g19404	11.626	2.57125e-15	2.37368e-14	up		UDP-Glycosyltransferase superfamily protein
FvH4_6g15751	11.662	2.92585e-15	2.6872e-14	up
FvH4_3g28230	11.5169	3.15269e-15	2.88393e-14	up		O-acyltransferase (WSD1-like) family protein
FvH4_3g14180	4.34446	3.27813e-15	2.99215e-14	up		Protein kinase family protein with leucine-rich repeat domain
FvH4_3g14600	5.99777	3.37762e-15	3.07848e-14	up	LCR74,PDF2.5	Scorpion toxin-like knottin superfamily protein
FvH4_7g31850	4.84838	3.46099e-15	3.14989e-14	up	ATCNGC1,CNGC1	cyclic nucleotide gated channel 1
FvH4_6g42470	11.3488	3.46334e-15	3.15089e-14	up		Phosphofructokinase family protein
FvH4_4g17693	8.45399	3.67856e-15	3.34092e-14	up		CW-type Zinc Finger
FvH4_2g35481	4.39395	4.1861e-15	3.77697e-14	up		Regulator of chromosome condensation (RCC1) family protein
FvH4_7g07450	8.27482	4.51428e-15	4.05559e-14	up
FvH4_2g09060	11.4764	4.65978e-15	4.18481e-14	up
FvH4_5g31810	11.4786	4.67991e-15	4.20137e-14	up	ATVDAC1,VDAC1	voltage dependent anion channel 1
FvH4_3g42320	11.432	5.17754e-15	4.63322e-14	up
FvH4_4g25021	11.5034	5.56073e-15	4.96198e-14	up
FvH4_1g05020	11.4208	5.6065e-15	4.99748e-14	up
FvH4_6g30450	7.24904	6.28535e-15	5.58673e-14	up	DMT7,DRM2	domains rearranged methyltransferase 2
FvH4_5g35256	7.01044	6.47221e-15	5.74469e-14	up
FvH4_5g07540	10.1362	7.21133e-15	6.37818e-14	up	CYP71A26	cytochrome P450, family 71, subfamily A, polypeptide 26
FvH4_3g18710	4.2412	7.884e-15	6.94865e-14	up
FvH4_4g03302	11.3418	8.23978e-15	7.24696e-14	up		2-oxoglutarate (2OG) and Fe(II)-dependent oxygenase superfamily protein
FvH4_6g38640	6.41238	8.57934e-15	7.54033e-14	up
FvH4_3g22400	11.3599	9.24709e-15	8.10452e-14	up	FAD4,FADA	fatty acid desaturase A
FvH4_7g28851	11.2051	1.03801e-14	9.05645e-14	up
FvH4_2g17460	5.44642	1.07583e-14	9.37016e-14	up	ATZIP4	Tetratricopeptide repeat (TPR)-like superfamily protein
FvH4_2g34710	11.2207	1.20512e-14	1.04383e-13	up	SDH5	succinate dehydrogenase 5
FvH4_5g23132	11.2609	1.28777e-14	1.11082e-13	up
FvH4_5g05690	8.11784	1.31831e-14	1.13599e-13	up
FvH4_3g15490	11.3924	1.34579e-14	1.15769e-13	up
FvH4_7g25840	11.2669	1.57566e-14	1.34574e-13	up
FvH4_6g07990	11.25	1.82324e-14	1.54824e-13	up	ATNLM2,NIP1;2,NLM2	NOD26-like intrinsic protein 1;2
FvH4_5g26160	6.09372	2.20605e-14	1.86324e-13	up		NAD(P)-binding Rossmann-fold superfamily protein
FvH4_3g10570	11.2745	2.23992e-14	1.89056e-13	up	ATCNGC1,CNGC1	cyclic nucleotide gated channel 1
FvH4_6g37710	5.80226	2.28759e-14	1.92951e-13	up	WAKL2	wall associated kinase-like 2
FvH4_3g23000	5.21838	2.31737e-14	1.95397e-13	up	ATMSH5,MSH5	MUTS-homologue 5
FvH4_5g09780	11.171	2.44971e-14	2.06071e-13	up		RNA-binding KH domain-containing protein
FvH4_3g21610	11.1338	2.58906e-14	2.17284e-13	up		NAD(P)-binding Rossmann-fold superfamily protein
FvH4_3g02370	11.1361	2.65806e-14	2.22798e-13	up	PPR336	pentatricopeptide repeat 336
FvH4_2g37911	11.1269	2.95612e-14	2.46278e-13	up
FvH4_4g18840	8.18382	3.17286e-14	2.63722e-13	up		DNAJ heat shock N-terminal domain-containing protein
FvH4_6g03720	4.86405	3.28399e-14	2.7238e-13	up	ARATH;BSAS3;1,ATCYSC1,CYSC1	cysteine synthase C1
FvH4_7g10800	11.145	3.36067e-14	2.78228e-13	up
FvH4_5g31284	11.0977	3.40433e-14	2.81657e-13	up		F-box and associated interaction domains-containing protein
FvH4_2g05260	11.1088	3.61861e-14	2.98402e-13	up
FvH4_6g21650	6.10758	3.661e-14	3.01516e-13	up
FvH4_7g07930	7.99613	3.91658e-14	3.22022e-13	up	ADSS	adenylosuccinate synthase
FvH4_2g12000	8.05099	4.04067e-14	3.32115e-13	up		SNARE associated Golgi protein family
FvH4_7g18970	5.22199	4.6962e-14	3.8336e-13	up
FvH4_7g09410	11.0572	4.75796e-14	3.88276e-13	up		winged-helix DNA-binding transcription factor family protein
FvH4_3g24891	11.1142	4.87939e-14	3.97539e-13	up
FvH4_1g09500	11.0205	4.96862e-14	4.04546e-13	up		RING/U-box superfamily protein
FvH4_1g01190	4.00173	5.16016e-14	4.19869e-13	up		Calcineurin-like metallo-phosphoesterase superfamily protein
FvH4_2g22670	10.853	5.3857e-14	4.36805e-13	up	ATKO1,CYP701A3,GA3	GA requiring 3
FvH4_7g34050	8.01767	5.43193e-14	4.40412e-13	up		EF hand calcium-binding protein family
FvH4_5g13490	6.81851	7.10515e-14	5.71279e-13	up		Adenine nucleotide alpha hydrolases-like superfamily protein
FvH4_4g11062	5.6626	7.21234e-14	5.78231e-13	up
FvH4_5g24274	10.9845	7.26466e-14	5.82054e-13	up		Translation protein SH3-like family protein
FvH4_4g24050	11.0091	7.49053e-14	5.99386e-13	up	CYP76C4	cytochrome P450, family 76, subfamily C, polypeptide 4
FvH4_3g32960	6.76605	7.99033e-14	6.37348e-13	up	ATGLR2.7,GLR2.7	glutamate receptor 2.7
FvH4_3g15220	4.1027	8.82945e-14	7.01606e-13	up		Peroxidase superfamily protein
FvH4_4g14180	10.9361	8.84951e-14	7.02978e-13	up
FvH4_3g28241	10.973	9.03262e-14	7.16843e-13	up
FvH4_7g10112	10.9879	1.01055e-13	7.98707e-13	up	AtRLP34,RLP34	receptor like protein 34
FvH4_7g22870	4.37836	1.02781e-13	8.11071e-13	up	ATGPAT5,GPAT5	glycerol-3-phosphate acyltransferase 5
FvH4_2g02690	10.7045	1.23932e-13	9.70959e-13	up	ADSS	adenylosuccinate synthase
FvH4_4g03500	10.8684	1.26035e-13	9.86819e-13	up
FvH4_3g15921	10.8791	1.46026e-13	1.1379e-12	up		F-box family protein with a domain of unknown function (DUF295)
FvH4_4g36171	10.6634	1.61716e-13	1.25446e-12	up
FvH4_4g34190	10.7918	1.80167e-13	1.39285e-12	up
FvH4_6g43141	10.8241	1.87119e-13	1.44393e-12	up
FvH4_1g29601	10.812	1.88307e-13	1.45266e-12	up		Ribonuclease H-like superfamily protein
FvH4_6g43500	10.879	1.94506e-13	1.49771e-12	up	RCI3,RCI3A	Peroxidase superfamily protein
FvH4_2g38440	4.4254	2.52584e-13	1.92778e-12	up		cytomatrix protein-related
FvH4_3g10610	10.7175	2.63234e-13	2.00662e-12	up	WAK3	wall associated kinase 3
FvH4_7g23540	10.6823	3.27493e-13	2.46725e-12	up
FvH4_5g09741	10.6841	3.47638e-13	2.6151e-12	up		RNA-binding KH domain-containing protein
FvH4_4g36550	10.721	3.66334e-13	2.75326e-12	up
FvH4_2g14290	10.6569	3.85988e-13	2.89577e-12	up
FvH4_6g41600	10.6665	4.10316e-13	3.07187e-12	up
FvH4_2g01202	10.6474	4.11817e-13	3.08127e-12	up
FvH4_4g15871	10.6569	4.45197e-13	3.32211e-12	up	UPL1	ubiquitin-protein ligase 1
FvH4_5g24850	10.6601	4.78047e-13	3.56089e-12	up		Histone superfamily protein
FvH4_4g11860	10.6656	4.90191e-13	3.64594e-12	up
FvH4_5g24080	10.6064	5.42326e-13	4.01824e-12	up	HMGB6	high-mobility group box 6
FvH4_4g34180	10.6732	5.54531e-13	4.10745e-12	up
FvH4_6g21250	10.6367	6.12549e-13	4.51854e-12	up		Adenine nucleotide alpha hydrolases-like superfamily protein
FvH4_5g06480	10.5719	6.57977e-13	4.84369e-12	up
FvH4_2g34160	10.6616	6.75207e-13	4.96325e-12	up
FvH4_3g24670	6.47406	8.36172e-13	6.10357e-12	up		NAD+ ADP-ribosyltransferases;NAD+ ADP-ribosyltransferases
FvH4_6g50930	6.46781	1.02079e-12	7.38889e-12	up	AtMYB24,MYB24	myb domain protein 24
FvH4_1g17460	5.68589	1.10726e-12	7.99405e-12	up	CYP82C4	cytochrome P450, family 82, subfamily C, polypeptide 4
FvH4_5g12640	6.50118	1.1129e-12	8.03245e-12	up
FvH4_5g24250	10.443	1.17478e-12	8.46935e-12	up	CHAT	acetyl CoA:(Z)-3-hexen-1-ol acetyltransferase
FvH4_6g34160	10.4777	1.18965e-12	8.57165e-12	up		Protein kinase protein with adenine nucleotide alpha hydrolases-like domain
FvH4_3g19370	5.64882	1.41842e-12	1.01559e-11	up		Concanavalin A-like lectin protein kinase family protein
FvH4_2g22413	4.95235	1.43309e-12	1.02521e-11	up		KOW domain-containing protein
FvH4_4g24221	4.82787	1.52285e-12	1.08695e-11	up
FvH4_6g44592	10.4268	1.5471e-12	1.10238e-11	up	NDB1	NAD(P)H dehydrogenase B1
FvH4_5g17770	6.45319	1.61553e-12	1.14983e-11	up	ATACP5,ATPAP17,PAP17	purple acid phosphatase 17
FvH4_2g08430	10.3432	1.62024e-12	1.15285e-11	up	ATPLT5,ATPMT5,PMT5	polyol/monosaccharide transporter 5
FvH4_5g13850	10.535	1.74573e-12	1.23793e-11	up	ATRBOH,F,ATRBOHF,RBOH,F,RBOHAP108,RBOHF	respiratory burst oxidase protein F
FvH4_5g19200	10.198	1.75133e-12	1.24155e-11	up		Adaptin family protein
FvH4_7g07470	10.3809	1.89825e-12	1.34268e-11	up
FvH4_2g22660	10.6093	1.98462e-12	1.40258e-11	up
FvH4_6g11890	10.3795	2.12922e-12	1.49971e-11	up		proton-dependent oligopeptide transport (POT) family protein
FvH4_4g35430	4.23865	2.13328e-12	1.50215e-11	up		transmembrane receptors;ATP binding
FvH4_2g14470	4.02151	2.20777e-12	1.55113e-11	up		pathogenesis-related family protein
FvH4_5g01421	4.40693	2.28533e-12	1.60337e-11	up		UDP-N-acetylglucosamine (UAA) transporter family
FvH4_6g14180	10.2379	2.30861e-12	1.6179e-11	up
FvH4_4g17150	10.4387	2.31678e-12	1.62271e-11	up	CYP89A6	cytochrome P450, family 87, subfamily A, polypeptide 6
FvH4_4g16150	10.3205	2.45569e-12	1.7157e-11	up	ATVDAC1,VDAC1	voltage dependent anion channel 1
FvH4_5g29380	10.2792	2.79544e-12	1.94334e-11	up		phosphotyrosyl phosphatase activator (PTPA) family protein
FvH4_6g38001	10.1577	3.0576e-12	2.11505e-11	up	NRS/ER,UER1	nucleotide-rhamnose synthase/epimerase-reductase
FvH4_4g20350	4.73536	3.08795e-12	2.13491e-11	up
FvH4_6g10690	4.80063	3.13542e-12	2.16471e-11	up	AtERF48,DREB2C	Integrase-type DNA-binding superfamily protein
FvH4_2g13221	10.2619	3.27267e-12	2.25823e-11	up
FvH4_6g34291	10.2636	3.31927e-12	2.28849e-11	up		Plant protein of unknown function (DUF827)
FvH4_4g20925	10.2379	3.47563e-12	2.39039e-11	up		BED zinc finger ;hAT family dimerisation domain
FvH4_2g39160	10.2867	3.80747e-12	2.6079e-11	up	CYP716A1	cytochrome P450, family 716, subfamily A, polypeptide 1
FvH4_4g27340	4.76126	4.00571e-12	2.73696e-11	up
FvH4_7g10114	6.33765	4.15412e-12	2.83451e-11	up	AtRLP7,RLP7	receptor like protein 7
FvH4_5g03980	10.248	4.19375e-12	2.86065e-11	up		Protein kinase family protein
FvH4_1g24450	4.01592	4.21875e-12	2.87626e-11	up	PUB25	plant U-box 25
FvH4_6g24271	10.2166	4.44088e-12	3.02037e-11	up		Ribonuclease H-like superfamily protein
FvH4_6g13290	7.4067	4.74094e-12	3.21483e-11	up		2-oxoglutarate (2OG) and Fe(II)-dependent oxygenase superfamily protein
FvH4_6g44241	4.22432	5.00319e-12	3.3817e-11	up	B120	S-locus lectin protein kinase family protein
FvH4_3g14720	10.224	5.00946e-12	3.3832e-11	up	ASK2,SKP1B	E3 ubiquitin ligase SCF complex subunit SKP1/ASK1 family protein
FvH4_3g32050	10.2788	5.01292e-12	3.38372e-11	up		HIT-type Zinc finger family protein
FvH4_7g15650	10.0498	5.12584e-12	3.4553e-11	up		UDP-Glycosyltransferase superfamily protein
FvH4_6g32180	10.1613	5.38908e-12	3.62691e-11	up
FvH4_2g19792	10.1818	5.83221e-12	3.90942e-11	up		aminoacyl-tRNA ligases;ATP binding;nucleotide binding
FvH4_4g19960	10.1487	5.99575e-12	4.01369e-11	up	FBW2	F-BOX WITH WD-40 2
FvH4_6g17400	10.1713	6.26441e-12	4.18399e-11	up	ATECP63,ECP63	embryonic cell protein 63
FvH4_2g01521	10.1358	6.42695e-12	4.28179e-11	up		RING/U-box superfamily protein
FvH4_3g14952	10.1242	6.58207e-12	4.38165e-11	up	CPR30	F-box and associated interaction domains-containing protein
FvH4_6g39560	10.1444	6.89091e-12	4.57511e-11	up	GABA-T,HER1,POP2	Pyridoxal phosphate (PLP)-dependent transferases superfamily protein
FvH4_4g34570	7.39794	7.0989e-12	4.7045e-11	up		splicing factor PWI domain-containing protein / RNA recognition motif (RRM)-containing protein
FvH4_6g53610	10.1497	7.10516e-12	4.7074e-11	up		F-box family protein
FvH4_4g29440	10.2418	7.92926e-12	5.22719e-11	up	BAS1,CYP72B1,CYP734A1	Cytochrome P450 superfamily protein
FvH4_3g29160	10.119	8.44685e-12	5.55673e-11	up	ATNUDT10,NUDT10	nudix hydrolase homolog 10
FvH4_5g16890	4.07655	8.89679e-12	5.84353e-11	up		MATE efflux family protein
FvH4_1g02720	10.1395	9.24522e-12	6.06129e-11	up		beta-1,4-N-acetylglucosaminyltransferase family protein
FvH4_3g19361	4.05793	9.26855e-12	6.075e-11	up		Concanavalin A-like lectin protein kinase family protein
FvH4_1g16870	5.5949	9.3017e-12	6.09196e-11	up	CYP81D8	cytochrome P450, family 81, subfamily D, polypeptide 8
FvH4_5g23720	10.0615	1.02408e-11	6.66703e-11	up	ATPRR1,PRR1	pinoresinol reductase 1
FvH4_2g18340	10.1163	1.03497e-11	6.73616e-11	up		Oxidoreductase, zinc-binding dehydrogenase family protein
FvH4_6g01331	10.0491	1.04501e-11	6.79798e-11	up		FBD / Leucine Rich Repeat domains containing protein
FvH4_3g18800	10.1033	1.06855e-11	6.94752e-11	up		sodium/calcium exchanger family protein / calcium-binding EF hand family protein
FvH4_1g20001	10.0298	1.1374e-11	7.36655e-11	up	ICU2	DNA-directed DNA polymerases
FvH4_2g09610	10.0411	1.16452e-11	7.53444e-11	up	XERO1	dehydrin xero 1
FvH4_7g12320	10.2049	1.22338e-11	7.89695e-11	up	CYP704A2	cytochrome P450, family 704, subfamily A, polypeptide 2
FvH4_7g29370	9.85198	1.27226e-11	8.19347e-11	up		Transducin/WD40 repeat-like superfamily protein
FvH4_6g09320	7.41714	1.59286e-11	1.01876e-10	up	CYP714A1	cytochrome P450, family 714, subfamily A, polypeptide 1
FvH4_7g10113	9.95617	1.60489e-11	1.02541e-10	up	AtRLP27,RLP27	receptor like protein 27
FvH4_5g04071	9.80099	1.64142e-11	1.04769e-10	up		myosin heavy chain-related
FvH4_2g24752	9.94029	1.72533e-11	1.0979e-10	up
FvH4_5g24920	9.86263	1.94576e-11	1.23192e-10	up		RNI-like superfamily protein
FvH4_7g30090	4.97098	2.10052e-11	1.32723e-10	up
FvH4_6g37141	9.86356	2.89218e-11	1.80608e-10	up
FvH4_2g11353	5.30214	2.90179e-11	1.81084e-10	up	AGL44,ANR1	AGAMOUS-like 44
FvH4_4g15931	9.91302	3.05368e-11	1.90126e-10	up	PAP85	cupin family protein
FvH4_2g37940	6.1122	3.68441e-11	2.27199e-10	up
FvH4_4g24381	9.79878	3.77048e-11	2.32335e-10	up	LHT1	lysine histidine transporter 1
FvH4_6g29152	9.79162	3.80637e-11	2.34374e-10	up
FvH4_4g21120	9.84717	3.94713e-11	2.4221e-10	up	ATPER1,PER1	1-cysteine peroxiredoxin 1
FvH4_3g04240	9.84016	4.3186e-11	2.63844e-10	up
FvH4_7g11550	9.87738	4.64324e-11	2.8299e-10	up		Disease resistance protein (TIR-NBS-LRR class) family
FvH4_5g22822	4.73833	4.83178e-11	2.93839e-10	up		SAUR-like auxin-responsive protein family
FvH4_4g28543	4.76928	5.42052e-11	3.28291e-10	up		Protein of unknown function (DUF1262)
FvH4_3g44660	9.7766	5.64438e-11	3.41436e-10	up	CPR30	F-box and associated interaction domains-containing protein
FvH4_4g33782	9.70503	6.09773e-11	3.66916e-10	up
FvH4_4g31160	9.74926	6.217e-11	3.73377e-10	up	AGL30	AGAMOUS-like 30
FvH4_5g04390	5.30608	6.58075e-11	3.9428e-10	up
FvH4_6g05660	9.69777	7.28565e-11	4.34543e-10	up		NAD(P)-binding Rossmann-fold superfamily protein
FvH4_5g30251	9.68304	7.29908e-11	4.35241e-10	up		SWIM zinc finger family protein
FvH4_4g06990	9.67505	7.31871e-11	4.36308e-10	up
FvH4_2g20420	9.71437	7.32495e-11	4.36576e-10	up	ELIP,ELIP1	Chlorophyll A-B binding family protein
FvH4_7g18240	9.72321	7.44726e-11	4.43129e-10	up
FvH4_7g29661	9.72589	7.74287e-11	4.60174e-10	up	CYP89A6	cytochrome P450, family 87, subfamily A, polypeptide 6
FvH4_7g25110	5.18769	7.94086e-11	4.71272e-10	up	ASL5,LBD12,PCK1	Lateral organ boundaries (LOB) domain family protein
FvH4_3g30530	4.90236	8.01555e-11	4.75255e-10	up
FvH4_4g27930	9.64996	8.0771e-11	4.78678e-10	up		Transmembrane amino acid transporter family protein
FvH4_5g35622	9.64366	8.0989e-11	4.79857e-10	up		Ribonuclease H-like superfamily protein
FvH4_3g22430	9.63388	8.18084e-11	4.84369e-10	up	CYP716A1	cytochrome P450, family 716, subfamily A, polypeptide 1
FvH4_3g17250	9.48044	8.26429e-11	4.89195e-10	up	CYP74B2,HPL1	hydroperoxide lyase 1
FvH4_7g02570	9.64755	8.36586e-11	4.94857e-10	up		ARM repeat superfamily protein
FvH4_1g12651	9.49152	8.43844e-11	4.98797e-10	up
FvH4_2g03792	9.66805	8.56742e-11	5.06183e-10	up		Glycosyl hydrolase family 10 protein
FvH4_3g17800	9.70831	8.90055e-11	5.24508e-10	up	TBL42	TRICHOME BIREFRINGENCE-LIKE 42
FvH4_6g38010	9.63672	9.15009e-11	5.37951e-10	up	EMB258,MAN,VCL1	vacuoleless1 (VCL1)
FvH4_7g12700	9.42857	1.00338e-10	5.88116e-10	up	AGL20,ATSOC1,SOC1	AGAMOUS-like 20
FvH4_5g37600	7.11333	1.02544e-10	6.00067e-10	up		Protein kinase family protein with leucine-rich repeat domain
FvH4_2g36070	9.59017	1.03857e-10	6.07324e-10	up
FvH4_2g37860	9.61407	1.10856e-10	6.45546e-10	up
FvH4_6g39401	9.45239	1.17381e-10	6.81368e-10	up	HYR1	UDP-Glycosyltransferase superfamily protein
FvH4_5g03391	4.68563	1.1944e-10	6.92325e-10	up		Late embryogenesis abundant (LEA) hydroxyproline-rich glycoprotein family
FvH4_3g19950	4.76158	1.241e-10	7.1834e-10	up
FvH4_3g19851	9.57878	1.24431e-10	7.20088e-10	up
FvH4_7g18550	6.0874	1.28861e-10	7.44523e-10	up		Papain family cysteine protease
FvH4_1g19380	9.82188	1.3195e-10	7.61672e-10	up		UDP-Glycosyltransferase superfamily protein
FvH4_2g10990	9.54334	1.33981e-10	7.7268e-10	up
FvH4_3g07732	9.68452	1.34715e-10	7.7674e-10	up
FvH4_5g04821	9.3682	1.42715e-10	8.20977e-10	up		RING/U-box superfamily protein
FvH4_4g14300	9.49311	1.66532e-10	9.5253e-10	up		exostosin family protein
FvH4_4g28810	9.47953	1.90133e-10	1.08382e-09	up
FvH4_5g02260	5.93862	2.00348e-10	1.13947e-09	up
FvH4_2g09382	6.06892	2.02486e-10	1.1511e-09	up	ATTIC40,PDE120,TIC40	hydroxyproline-rich glycoprotein family protein
FvH4_2g08560	4.77538	2.19237e-10	1.24183e-09	up
FvH4_7g06640	9.45259	2.24476e-10	1.26979e-09	up
FvH4_5g09371	9.43318	2.27927e-10	1.28844e-09	up
FvH4_6g42131	9.52723	2.32389e-10	1.3116e-09	up	ADS3,FAD5,FADB,JB67	fatty acid desaturase 5
FvH4_3g35570	9.20387	2.37754e-10	1.34037e-09	up		SEC14 cytosolic factor family protein / phosphoglyceride transfer family protein
FvH4_1g20831	9.42967	2.44276e-10	1.37559e-09	up
FvH4_7g30670	5.99008	2.53154e-10	1.42176e-09	up		Protein kinase superfamily protein
FvH4_c7g00010	9.45015	2.64236e-10	1.483e-09	up
FvH4_5g11161	9.48592	2.69326e-10	1.50989e-09	up	AtPP2-B13,PP2-B13	phloem protein 2-B13
FvH4_3g44301	9.44021	2.80621e-10	1.5711e-09	up
FvH4_6g48350	9.44995	2.99082e-10	1.66962e-09	up		TCP-1/cpn60 chaperonin family protein
FvH4_6g32090	9.36858	3.09991e-10	1.72675e-09	up
FvH4_5g22230	9.16584	3.11112e-10	1.73216e-09	up		F-box family protein
FvH4_6g21610	9.36537	3.39841e-10	1.88667e-09	up
FvH4_2g00033	9.39595	3.4711e-10	1.92447e-09	up
FvH4_5g35310	5.45607	3.50934e-10	1.94481e-09	up
FvH4_7g09290	5.83716	3.58562e-10	1.9849e-09	up		NB-ARC domain-containing disease resistance protein
FvH4_5g35330	9.40052	3.66639e-10	2.02693e-09	up		Tetratricopeptide repeat (TPR)-like superfamily protein
FvH4_4g35581	6.01542	3.67988e-10	2.03394e-09	up		Purple acid phosphatases superfamily protein
FvH4_6g30070	9.38687	3.8767e-10	2.13614e-09	up		Uncharacterised conserved protein UCP015417, vWA
FvH4_7g06271	9.32703	4.03028e-10	2.21688e-09	up
FvH4_1g00300	9.17253	4.12532e-10	2.26816e-09	up		F-box family protein
FvH4_6g50330	9.33975	4.18757e-10	2.29936e-09	up		Disease resistance protein (CC-NBS-LRR class) family
FvH4_5g35040	9.33661	4.31913e-10	2.36694e-09	up
FvH4_6g17030	9.39113	4.39677e-10	2.40634e-09	up	UGT73C1	UDP-glucosyl transferase 73C1
FvH4_2g09321	9.37474	4.474e-10	2.44541e-09	up		NAD(P)-binding Rossmann-fold superfamily protein
FvH4_4g09570	9.3513	4.48998e-10	2.45308e-09	up		FRIGIDA-like protein
FvH4_4g14630	5.83902	4.55427e-10	2.48604e-09	up	AP4.3A	protein kinase family protein
FvH4_5g20080	9.28316	5.0082e-10	2.72199e-09	up	CTF2A	FAD/NAD(P)-binding oxidoreductase family protein
FvH4_6g12111	9.3988	5.11438e-10	2.77609e-09	up
FvH4_3g11503	9.4024	5.51455e-10	2.98712e-09	up	RPM1,RPS3	NB-ARC domain-containing disease resistance protein
FvH4_5g14631	4.10237	5.64777e-10	3.05439e-09	up		Ribosomal protein L36e family protein
FvH4_5g06930	6.85146	5.65533e-10	3.05717e-09	up		Peptidase C78, ubiquitin fold modifier-specific peptidase 1/ 2
FvH4_3g24650	9.02598	5.79237e-10	3.12922e-09	up		A20/AN1-like zinc finger family protein
FvH4_2g00814	9.03371	5.82919e-10	3.14844e-09	up
FvH4_3g22560	9.2617	5.94999e-10	3.20885e-09	up	APY1,ATAPY1	apyrase 1
FvH4_6g44593	9.33694	6.06636e-10	3.27021e-09	up	NDB1	NAD(P)H dehydrogenase B1
FvH4_6g41330	6.72303	6.40383e-10	3.444e-09	up		Mo25 family protein
FvH4_2g30421	9.24774	6.73023e-10	3.6118e-09	up
FvH4_5g19320	8.98302	7.01181e-10	3.75089e-09	up		2-oxoglutarate (2OG) and Fe(II)-dependent oxygenase superfamily protein
FvH4_5g09770	9.26266	7.73457e-10	4.11909e-09	up		RNA-binding KH domain-containing protein
FvH4_5g04834	9.20863	7.90188e-10	4.20462e-09	up		RING/U-box superfamily protein
FvH4_6g38520	5.30388	7.92247e-10	4.2138e-09	up
FvH4_4g29600	5.83141	8.16204e-10	4.33479e-09	up	AGL7,AP1	K-box region and MADS-box transcription factor family protein
FvH4_3g41230	9.17436	8.62267e-10	4.56879e-09	up	FHIT	FRAGILE HISTIDINE TRIAD
FvH4_4g13620	9.16896	9.68546e-10	5.10499e-09	up	NVL	no vein-like
FvH4_2g12020	9.1388	1.03558e-09	5.4423e-09	up	UBC19	ubiquitin-conjugating enzyme19
FvH4_3g06760	9.19648	1.09925e-09	5.76368e-09	up		Protein of unknown function (DUF1264)
FvH4_1g03310	4.68892	1.14756e-09	6.00691e-09	up		Pectin lyase-like superfamily protein
FvH4_5g39160	9.13687	1.17397e-09	6.14132e-09	up		disease resistance protein (TIR-NBS-LRR class), putative
FvH4_2g01201	9.10162	1.2159e-09	6.35407e-09	up		Protein kinase superfamily protein
FvH4_3g14230	5.36111	1.31128e-09	6.83119e-09	up		Leucine-rich repeat receptor-like protein kinase family protein
FvH4_6g41570	7.11506	1.31536e-09	6.84814e-09	up
FvH4_3g39430	6.86191	1.3296e-09	6.91798e-09	up	MSL6	mechanosensitive channel of small conductance-like 6
FvH4_3g11680	9.23176	1.40262e-09	7.27231e-09	up		CAP (Cysteine-rich secretory proteins, Antigen 5, and Pathogenesis-related 1 protein) superfamily protein
FvH4_4g08830	9.1439	1.46278e-09	7.57329e-09	up	PAB7	poly(A) binding protein 7
FvH4_5g29401	9.0656	1.54369e-09	7.95771e-09	up		translation elongation factor Ts (EF-Ts), putative
FvH4_6g18952	9.07656	1.60871e-09	8.2793e-09	up		FBD, F-box and Leucine Rich Repeat domains containing protein
FvH4_4g01270	9.15088	1.6341e-09	8.40478e-09	up
FvH4_3g33690	5.82441	1.64667e-09	8.46601e-09	up		proton-dependent oligopeptide transport (POT) family protein
FvH4_4g27691	8.84084	1.75114e-09	8.97553e-09	up		Aluminium activated malate transporter family protein
FvH4_6g38191	9.08384	1.81902e-09	9.30444e-09	up
FvH4_6g44140	9.10465	1.85129e-09	9.45796e-09	up	ARK3,RK3	receptor kinase 3
FvH4_4g20924	9.06287	1.86231e-09	9.5104e-09	up		BED zinc finger ;hAT family dimerisation domain
FvH4_2g24334	5.29518	1.89453e-09	9.66316e-09	up
FvH4_2g13580	9.0562	2.0324e-09	1.03475e-08	up
FvH4_3g29781	8.74401	2.09201e-09	1.06315e-08	up	ATPDR6,PDR6	pleiotropic drug resistance 6
FvH4_6g45154	9.13616	2.12173e-09	1.07782e-08	up		Ankyrin repeat family protein
FvH4_2g35090	8.75504	2.27603e-09	1.15062e-08	up
FvH4_4g25990	9.06435	2.27899e-09	1.15188e-08	up
FvH4_2g04140	8.99218	2.28733e-09	1.15563e-08	up		GRAS family transcription factor
FvH4_2g19760	8.75333	2.3777e-09	1.19984e-08	up		Disease resistance protein (CC-NBS-LRR class) family
FvH4_5g34551	5.12487	2.38037e-09	1.20095e-08	up
FvH4_1g13560	9.73281	2.44697e-09	1.23182e-08	up		Protein of unknown function (DUF620)
FvH4_4g05521	8.95835	2.49252e-09	1.25275e-08	up	MAX2,ORE9,PPS	RNI-like superfamily protein
FvH4_6g20740	8.94743	2.5501e-09	1.27989e-08	up	FLA20	putative fasciclin-like arabinogalactan protein 20
FvH4_5g11162	8.98896	2.60868e-09	1.30825e-08	up	AtPP2-B10,PP2-B10	phloem protein 2-B10
FvH4_6g18060	9.05603	2.63249e-09	1.31966e-08	up		Plant protein of unknown function (DUF247)
FvH4_6g05490	9.12842	2.66039e-09	1.33312e-08	up		disease resistance protein (TIR-NBS-LRR class), putative
FvH4_3g29341	9.01118	2.76458e-09	1.38394e-08	up
FvH4_4g13903	8.92683	2.97414e-09	1.48382e-08	up		F-box and associated interaction domains-containing protein
FvH4_1g13780	8.90689	3.11334e-09	1.55049e-08	up	EFR	EF-TU receptor
FvH4_7g11670	9.04808	3.1794e-09	1.58183e-08	up	CPR30	F-box and associated interaction domains-containing protein
FvH4_3g42790	4.02847	3.48241e-09	1.72642e-08	up	VCS	Transducin/WD40 repeat-like superfamily protein
FvH4_1g12600	8.65147	3.4987e-09	1.73416e-08	up		Transducin/WD40 repeat-like superfamily protein
FvH4_3g32560	8.87972	3.5714e-09	1.76949e-08	up		Mannose-binding lectin superfamily protein
FvH4_6g10760	5.85489	3.73886e-09	1.84808e-08	up		Mitochondrial substrate carrier family protein
FvH4_4g01310	8.93153	3.98987e-09	1.96596e-08	up	ELIP,ELIP1	Chlorophyll A-B binding family protein
FvH4_7g13622	8.87591	3.99372e-09	1.96748e-08	up
FvH4_2g26121	5.08394	4.01736e-09	1.97835e-08	up	FUM2	FUMARASE 2
FvH4_5g34171	8.84151	4.27114e-09	2.09482e-08	up		Regulator of chromosome condensation (RCC1) family with FYVE zinc finger domain
FvH4_5g30342	8.84332	4.42043e-09	2.16579e-08	up
FvH4_3g09750	8.84624	4.44705e-09	2.17675e-08	up	ANP3,MAPKKK12,NP3	NPK1-related protein kinase 3
FvH4_6g43900	8.93066	4.4532e-09	2.1793e-08	up	FLA21	FASCICLIN-like arabinogalactan protein 21 precursor
FvH4_4g03251	6.48196	4.53877e-09	2.21729e-08	up		2-oxoglutarate (2OG) and Fe(II)-dependent oxygenase superfamily protein
FvH4_7g27220	5.04791	4.55034e-09	2.22207e-08	up		Leucine-rich repeat protein kinase family protein
FvH4_4g05921	9.12169	4.57776e-09	2.23416e-08	up
FvH4_4g22090	4.51034	4.58949e-09	2.23945e-08	up	EXGT-A1,EXT,XTH4	xyloglucan endotransglucosylase/hydrolase 4
FvH4_6g22010	8.81156	4.9327e-09	2.39714e-08	up		ubiquitin family protein
FvH4_6g34882	8.82291	5.15028e-09	2.49611e-08	up
FvH4_1g24842	9.16567	5.33492e-09	2.58112e-08	up
FvH4_3g02000	8.51423	5.81197e-09	2.8022e-08	up
FvH4_2g07860	8.77841	5.83412e-09	2.8118e-08	up
FvH4_2g19530	8.80148	6.22804e-09	2.99303e-08	up		RNI-like superfamily protein
FvH4_2g18411	8.9383	6.28107e-09	3.01679e-08	up	CYP82C4	cytochrome P450, family 82, subfamily C, polypeptide 4
FvH4_5g21350	5.16405	6.41097e-09	3.07565e-08	up	ATSLY1	Sec1/munc18-like (SM) proteins superfamily
FvH4_3g11080	8.78486	6.42772e-09	3.08253e-08	up		Protein phosphatase 2C family protein
FvH4_2g00260	8.77574	6.44012e-09	3.08766e-08	up
FvH4_4g27830	8.85275	6.61385e-09	3.16754e-08	up		Transmembrane amino acid transporter family protein
FvH4_3g27902	8.76401	6.85903e-09	3.27808e-08	up
FvH4_6g20172	8.79379	6.87418e-09	3.28407e-08	up
FvH4_3g44490	6.18626	6.87642e-09	3.28452e-08	up		Late embryogenesis abundant protein (LEA) family protein
FvH4_6g52861	8.46115	7.27633e-09	3.46762e-08	up		F-box family protein
FvH4_5g35255	8.80742	7.45154e-09	3.54438e-08	up		Histone superfamily protein
FvH4_2g03340	4.51514	7.74531e-09	3.67576e-08	up	ATPSK3,(FORMER,SYMBOL),ATPSK4,PSK4	phytosulfokine 4 precursor
FvH4_7g23180	5.75955	7.87761e-09	3.73502e-08	up	UGT73B3	UDP-glucosyl transferase 73B3
FvH4_7g06172	8.84354	8.00899e-09	3.79373e-08	up
FvH4_3g15590	8.75609	8.25206e-09	3.90495e-08	up	mtACP2	mitochondrial acyl carrier protein 2
FvH4_1g20410	4.9793	8.4972e-09	4.01439e-08	up	ABCG11,ATWBC11,COF1,DSO,WBC11	white-brown complex homolog protein 11
FvH4_3g14300	6.59759	8.67503e-09	4.09455e-08	up
FvH4_3g11480	8.72647	8.96756e-09	4.22785e-08	up	GAMMA-SNAP,GSNAP	gamma-soluble NSF attachment protein
FvH4_6g41000	5.4578	8.97518e-09	4.23065e-08	up	LHCB2,LHCB2.2	photosystem II light harvesting complex gene 2.2
FvH4_2g05172	8.84158	9.05168e-09	4.26271e-08	up
FvH4_6g46150	8.72676	9.09337e-09	4.28154e-08	up		Transducin family protein / WD-40 repeat family protein
FvH4_4g01161	8.85485	9.22215e-09	4.33973e-08	up
FvH4_6g04230	8.69738	9.36282e-09	4.40345e-08	up
FvH4_2g03860	8.69237	9.48426e-09	4.4564e-08	up		glycosyl hydrolase family 81 protein
FvH4_3g22211	8.75411	9.52602e-09	4.47424e-08	up
FvH4_1g13730	8.40678	9.77025e-09	4.58134e-08	up		RmlC-like cupins superfamily protein
FvH4_5g09784	5.15646	9.93227e-09	4.65384e-08	up
FvH4_5g06100	8.6746	1.00674e-08	4.71187e-08	up
FvH4_3g45110	8.68883	1.02264e-08	4.78362e-08	up	CPR30	F-box and associated interaction domains-containing protein
FvH4_1g04660	4.43871	1.048e-08	4.89587e-08	up	BIR1	BAK1-interacting receptor-like kinase 1
FvH4_4g19080	5.38364	1.06387e-08	4.96724e-08	up	MLP423	MLP-like protein 423
FvH4_2g14360	8.68698	1.08132e-08	5.04404e-08	up		P-loop containing nucleoside triphosphate hydrolases superfamily protein
FvH4_2g03280	8.6618	1.09734e-08	5.11492e-08	up	ATSAGT1,GT,SAGT1,SGT1,UGT74F2	UDP-glucosyltransferase 74F2
FvH4_5g38420	8.6477	1.11113e-08	5.17537e-08	up	ATCOAB,COAB	4-phospho-panto-thenoylcysteine synthetase
FvH4_5g38402	8.6442	1.14698e-08	5.33543e-08	up	ATCOAB,COAB	4-phospho-panto-thenoylcysteine synthetase
FvH4_2g06270	4.99344	1.17133e-08	5.43762e-08	up		Protein of unknown function (DUF1264)
FvH4_2g01640	8.64106	1.20153e-08	5.57165e-08	up
FvH4_2g29980	8.65655	1.24822e-08	5.77852e-08	up		2-oxoglutarate (2OG) and Fe(II)-dependent oxygenase superfamily protein
FvH4_2g10162	8.62781	1.27448e-08	5.89578e-08	up
FvH4_2g05022	8.64682	1.2822e-08	5.93037e-08	up		BED zinc finger ;hAT family dimerisation domain
FvH4_6g34050	8.33716	1.29361e-08	5.98093e-08	up		Pyridoxal phosphate (PLP)-dependent transferases superfamily protein
FvH4_3g44650	8.65693	1.31994e-08	6.10154e-08	up		F-box family protein
FvH4_3g09550	8.60854	1.41256e-08	6.51174e-08	up		disease resistance family protein / LRR family protein
FvH4_2g11610	8.70868	1.43449e-08	6.60918e-08	up	EMB2756	Protein of unknown function (DUF616)
FvH4_7g30830	8.64494	1.43875e-08	6.62759e-08	up
FvH4_4g31800	5.12993	1.44114e-08	6.6374e-08	up
FvH4_1g19540	4.29197	1.45192e-08	6.68212e-08	up		U-box domain-containing protein kinase family protein
FvH4_6g17260	4.08998	1.4571e-08	6.70475e-08	up
FvH4_3g15130	8.39255	1.46736e-08	6.74823e-08	up	CBRLK1,RKS2,SD1-13	S-domain-1 13
FvH4_7g24010	8.61909	1.50549e-08	6.91727e-08	up
FvH4_2g18410	4.06909	1.59987e-08	7.32544e-08	up	CYP82C4	cytochrome P450, family 82, subfamily C, polypeptide 4
FvH4_1g25602	6.40144	1.6185e-08	7.40804e-08	up
FvH4_6g42530	5.41873	1.66191e-08	7.58878e-08	up	ATRH53,PMH2	putative mitochondrial RNA helicase 2
FvH4_5g20200	8.64041	1.66318e-08	7.59319e-08	up		Major facilitator superfamily protein
FvH4_3g36112	8.60943	1.68748e-08	7.69991e-08	up
FvH4_4g28542	8.59833	1.68947e-08	7.70758e-08	up		Protein of unknown function (DUF1262)
FvH4_4g04950	8.68532	1.69582e-08	7.73377e-08	up		GTP binding;GTP binding
FvH4_5g09060	8.55412	1.7682e-08	8.05362e-08	up	APY1,ATAPY1	apyrase 1
FvH4_3g15941	8.61125	1.79187e-08	8.15107e-08	up
FvH4_2g14350	8.60285	1.89552e-08	8.59762e-08	up		RING/FYVE/PHD zinc finger superfamily protein
FvH4_6g13730	8.65403	1.94343e-08	8.80224e-08	up	PLL4	poltergeist like 4
FvH4_3g39621	8.53338	1.94519e-08	8.80859e-08	up
FvH4_2g29960	8.53989	1.95053e-08	8.8312e-08	up		2-oxoglutarate (2OG) and Fe(II)-dependent oxygenase superfamily protein
FvH4_6g29570	8.61951	2.02978e-08	9.17348e-08	up		Ubiquitin-like superfamily protein
FvH4_1g19922	8.52842	2.05006e-08	9.26011e-08	up		Concanavalin A-like lectin protein kinase family protein
FvH4_4g15930	8.51669	2.06594e-08	9.32516e-08	up
FvH4_3g33000	8.57012	2.11608e-08	9.53946e-08	up	ATFC-II,FC-II,FC2	ferrochelatase 2
FvH4_6g43362	8.57851	2.11992e-08	9.55505e-08	up
FvH4_2g18450	8.749	2.16286e-08	9.73288e-08	up	AtHsp90.5,CR88,EMB1956,Hsp88.1,HSP90.5	Chaperone protein htpG family protein
FvH4_5g23601	8.55773	2.20125e-08	9.89855e-08	up		Leucine-rich repeat (LRR) family protein
FvH4_1g14871	8.54063	2.23413e-08	1.00356e-07	up
FvH4_1g22950	8.52916	2.24719e-08	1.0087e-07	up		Bax inhibitor-1 family protein
FvH4_2g12320	8.6038	2.32993e-08	1.0436e-07	up	ATSUC2,SUC2,SUT1	sucrose-proton symporter 2
FvH4_7g21270	8.51566	2.33826e-08	1.04696e-07	up		Protein of unknown function (DUF674)
FvH4_3g06991	8.53996	2.3406e-08	1.04783e-07	up		Leucine-rich repeat transmembrane protein kinase
FvH4_5g19631	8.2039	2.36544e-08	1.05819e-07	up
FvH4_6g05340	4.07305	2.49526e-08	1.11368e-07	up		ATP binding microtubule motor family protein
FvH4_4g28972	8.53579	2.5359e-08	1.13062e-07	up		NAD(P)-binding Rossmann-fold superfamily protein
FvH4_6g05950	8.60866	2.55465e-08	1.13837e-07	up	ATLACS6,LACS6	long-chain acyl-CoA synthetase 6
FvH4_4g07591	8.48397	2.57773e-08	1.14805e-07	up
FvH4_5g31942	8.52219	2.76729e-08	1.22898e-07	up
FvH4_5g31801	8.48376	2.88477e-08	1.27889e-07	up
FvH4_5g14130	8.15858	2.97031e-08	1.31473e-07	up
FvH4_6g44720	8.45776	2.97593e-08	1.31698e-07	up
FvH4_2g18221	8.78326	2.99169e-08	1.32332e-07	up
FvH4_2g32760	5.61047	2.99183e-08	1.32332e-07	up	FLA20	putative fasciclin-like arabinogalactan protein 20
FvH4_1g13190	5.60983	2.99331e-08	1.32352e-07	up		alpha/beta-Hydrolases superfamily protein
FvH4_3g43733	8.5074	3.00378e-08	1.32767e-07	up
FvH4_3g38301	8.45562	3.04196e-08	1.34384e-07	up	ACX2,ATACX2	acyl-CoA oxidase 2
FvH4_2g33630	5.47518	3.04545e-08	1.34514e-07	up		Cytochrome P450 superfamily protein
FvH4_6g23003	8.44597	3.07914e-08	1.3593e-07	up
FvH4_1g07010	8.47629	3.17224e-08	1.39868e-07	up		disease resistance protein (TIR-NBS-LRR class), putative
FvH4_5g39661	8.46015	3.32163e-08	1.4625e-07	up
FvH4_7g05461	5.41899	3.35929e-08	1.47752e-07	up		Galactose oxidase/kelch repeat superfamily protein
FvH4_4g06631	8.42253	3.46944e-08	1.52383e-07	up
FvH4_6g33601	8.42186	3.47974e-08	1.52809e-07	up	AtcwINV3,ATFRUCT5,FRUCT5	beta-fructofuranosidase 5
FvH4_4g07691	8.4818	3.53702e-08	1.55243e-07	up
FvH4_7g04160	8.12081	3.54195e-08	1.55432e-07	up	PR5K	PR5-like receptor kinase
FvH4_5g04220	7.00576	3.55012e-08	1.55736e-07	up		NAD(P)-binding Rossmann-fold superfamily protein
FvH4_7g25090	4.47283	3.62902e-08	1.58975e-07	up		Ribosomal protein S4 (RPS4A) family protein
FvH4_5g25790	9.03825	3.6313e-08	1.59047e-07	up	ATMLO6,MLO6	Seven transmembrane MLO family protein
FvH4_6g52950	5.08435	3.82043e-08	1.66837e-07	up
FvH4_2g04901	6.35357	3.87799e-08	1.69262e-07	up		RING/U-box superfamily protein with ARM repeat domain
FvH4_3g08920	8.48202	3.8872e-08	1.69634e-07	up		Late embryogenesis abundant protein (LEA) family protein
FvH4_2g35950	5.23225	3.98265e-08	1.73709e-07	up		F-box family protein
FvH4_1g07020	8.11828	4.03824e-08	1.7589e-07	up		disease resistance protein (TIR-NBS-LRR class), putative
FvH4_3g35340	8.42379	4.05544e-08	1.76608e-07	up		RNA polymerase Rpb7 N-terminal domain-containing protein
FvH4_2g21440	8.07456	4.16364e-08	1.80974e-07	up	ATCRA1,CRA1,CRU1	RmlC-like cupins superfamily protein
FvH4_2g38210	4.30188	4.34009e-08	1.8835e-07	up
FvH4_7g19020	8.36919	4.35996e-08	1.8918e-07	up		Protein of unknown function, transmembrane-40
FvH4_5g33390	8.46244	4.36382e-08	1.89315e-07	up	ATCTIMC,CYTOTPI,TPI	triosephosphate isomerase
FvH4_4g06022	8.25408	4.46624e-08	1.93524e-07	up	RPS2	NB-ARC domain-containing disease resistance protein
FvH4_6g15670	8.37056	4.64194e-08	2.00687e-07	up	anac025,NAC025	NAC domain containing protein 25
FvH4_6g52160	8.05818	4.68963e-08	2.02644e-07	up		Molecular chaperone Hsp40/DnaJ family protein
FvH4_4g13771	4.01541	4.72621e-08	2.04014e-07	up		RNI-like superfamily protein
FvH4_5g15972	4.82503	4.85393e-08	2.09348e-07	up
FvH4_7g23851	8.44883	4.89082e-08	2.1083e-07	up	NEDD1	Transducin/WD40 repeat-like superfamily protein
FvH4_5g11561	8.67451	4.89245e-08	2.10864e-07	up	CRK8	cysteine-rich RLK (RECEPTOR-like protein kinase) 8
FvH4_3g07950	8.39729	5.03489e-08	2.16631e-07	up		Cystatin/monellin superfamily protein
FvH4_4g17390	8.05838	5.04254e-08	2.16923e-07	up
FvH4_6g02714	8.59607	5.15443e-08	2.21471e-07	up
FvH4_5g23942	4.25985	5.19416e-08	2.23064e-07	up		Polynucleotidyl transferase, ribonuclease H-like superfamily protein
FvH4_4g17430	4.06325	5.43286e-08	2.32996e-07	up		Glutaredoxin family protein
FvH4_2g05134	8.40559	5.44854e-08	2.33629e-07	up	ATCAD5,CAD-5,CAD5	cinnamyl alcohol dehydrogenase 5
FvH4_6g08450	8.38854	5.70623e-08	2.4397e-07	up	ATRNS1,RNS1	ribonuclease 1
FvH4_3g40630	8.45052	5.78957e-08	2.47407e-07	up
FvH4_3g07261	8.38003	6.18638e-08	2.63333e-07	up
FvH4_5g21820	8.38527	6.48633e-08	2.75447e-07	up		Late embryogenesis abundant protein, group 1 protein
FvH4_1g02040	8.37096	6.63422e-08	2.81299e-07	up		Pectin lyase-like superfamily protein
FvH4_2g02240	4.15732	6.70257e-08	2.84149e-07	up	MRL1	Pentatricopeptide repeat (PPR) superfamily protein
FvH4_2g02730	7.98311	7.24191e-08	3.05929e-07	up	ACHT2	atypical CYS HIS rich thioredoxin 2
FvH4_2g02870	8.32571	7.34132e-08	3.10007e-07	up		D-aminoacid aminotransferase-like PLP-dependent enzymes superfamily protein
FvH4_4g16260	4.60178	7.48908e-08	3.15521e-07	up		Protein of unknown function (DUF1677)
FvH4_1g04631	8.26026	8.32353e-08	3.49096e-07	up
FvH4_5g35010	8.38635	8.34241e-08	3.49795e-07	up	UPL1	ubiquitin-protein ligase 1
FvH4_3g30611	7.93277	8.49122e-08	3.55713e-07	up
FvH4_3g07090	8.22889	9.01322e-08	3.76827e-07	up	ATNLM2,NIP1;2,NLM2	NOD26-like intrinsic protein 1;2
FvH4_6g50130	6.1507	9.20867e-08	3.84166e-07	up		Disease resistance protein (CC-NBS-LRR class) family
FvH4_1g07433	8.40948	9.45261e-08	3.93754e-07	up		Protein kinase family protein with leucine-rich repeat domain
FvH4_4g00370	8.02447	9.754e-08	4.05569e-07	up	ATPP2-B11,PP2-B11	phloem protein 2-B11
FvH4_7g25551	8.28295	9.7962e-08	4.07188e-07	up
FvH4_2g08530	6.20027	1.00961e-07	4.18823e-07	up	ATUSPL1,USPL1	unknown seed protein like 1
FvH4_3g39140	8.21558	1.02497e-07	4.24773e-07	up		Concanavalin A-like lectin protein kinase family protein
FvH4_3g31750	8.40943	1.03607e-07	4.29019e-07	up	EMB3012	embryo defective 3012
FvH4_5g18980	8.3358	1.0612e-07	4.38774e-07	up		N-acetylglucosaminylphosphatidylinositol de-N-acetylase family protein
FvH4_2g31320	8.30277	1.06572e-07	4.40498e-07	up
FvH4_4g18850	8.3699	1.08133e-07	4.46657e-07	up	MLP423	MLP-like protein 423
FvH4_1g13550	8.20333	1.09992e-07	4.53589e-07	up
FvH4_3g10520	8.22984	1.13064e-07	4.65494e-07	up	WAK3	wall associated kinase 3
FvH4_5g35251	8.16116	1.21693e-07	4.99136e-07	up
FvH4_3g06860	8.1491	1.23783e-07	5.0721e-07	up		Leucine-rich repeat transmembrane protein kinase
FvH4_3g25100	8.31161	1.31639e-07	5.38173e-07	up		copper ion binding
FvH4_5g30140	8.15475	1.33607e-07	5.45952e-07	up
FvH4_2g12592	8.17679	1.36129e-07	5.55536e-07	up
FvH4_5g34890	8.18655	1.37326e-07	5.60146e-07	up	MAPKKK21	mitogen-activated protein kinase kinase kinase 21
FvH4_5g39301	8.11705	1.38683e-07	5.6522e-07	up
FvH4_5g15090	8.1912	1.44236e-07	5.86711e-07	up		phytochrome kinase substrate-related
FvH4_7g11060	8.13904	1.46697e-07	5.96046e-07	up	ATSPX3,SPX3	SPX domain gene 3
FvH4_5g05563	8.11752	1.47509e-07	5.99149e-07	up
FvH4_5g30071	8.21095	1.51364e-07	6.13718e-07	up
FvH4_2g09140	8.22565	1.52217e-07	6.16876e-07	up	APY2,ATAPY2	apyrase 2
FvH4_1g13590	8.26115	1.52705e-07	6.18553e-07	up		ARM repeat superfamily protein
FvH4_3g03042	5.20988	1.56087e-07	6.3154e-07	up	ATTPS14,TPS14	terpene synthase 14
FvH4_2g12230	4.82617	1.56918e-07	6.34493e-07	up	ATRPN1A,RPN1A	26S proteasome regulatory subunit S2 1A
FvH4_7g33940	8.1829	1.58452e-07	6.40387e-07	up
FvH4_2g29991	7.14859	1.65446e-07	6.67042e-07	up		2-oxoglutarate (2OG) and Fe(II)-dependent oxygenase superfamily protein
FvH4_6g14150	4.19344	1.6837e-07	6.77636e-07	up	ATCHX20,CHX20	cation/H+ exchanger 20
FvH4_3g27620	8.11205	1.74543e-07	7.01132e-07	up	APY1,ATAPY1	apyrase 1
FvH4_2g35160	8.2648	1.7769e-07	7.12519e-07	up		Oleosin family protein
FvH4_5g08284	5.94491	1.8142e-07	7.2679e-07	up	ATPAP27,PAP27	purple acid phosphatase 27
FvH4_2g02810	8.27774	1.92646e-07	7.69054e-07	up	PR-1-LIKE	pathogenesis-related protein-1-like
FvH4_2g02880	8.27774	1.92646e-07	7.69054e-07	up	PR-1-LIKE	pathogenesis-related protein-1-like
FvH4_6g32282	8.19421	1.95296e-07	7.79259e-07	up
FvH4_2g01461	8.04179	2.0137e-07	8.02477e-07	up
FvH4_3g28080	8.08672	2.05066e-07	8.16427e-07	up
FvH4_4g14521	8.29832	2.23314e-07	8.85566e-07	up
FvH4_2g11952	8.83718	2.29338e-07	9.08166e-07	up
FvH4_5g26851	7.68738	2.32169e-07	9.1865e-07	up
FvH4_4g03730	8.1571	2.36075e-07	9.33226e-07	up	XBAT35	XB3 ortholog 5 in Arabidopsis thaliana
FvH4_3g36540	8.02548	2.37944e-07	9.40467e-07	up	ATGRAS2,GRAS2,SCL14	SCARECROW-like 14
FvH4_5g17890	8.11631	2.39413e-07	9.45675e-07	up		NAD(P)-linked oxidoreductase superfamily protein
FvH4_5g02772	8.03559	2.39871e-07	9.47186e-07	up		ARID/BRIGHT DNA-binding domain;ELM2 domain protein
FvH4_1g01890	4.37114	2.51894e-07	9.93414e-07	up		S-adenosyl-L-methionine-dependent methyltransferases superfamily protein
FvH4_1g25300	7.97606	2.70335e-07	1.06247e-06	up
FvH4_4g27100	8.11749	2.76633e-07	1.08641e-06	up		basic helix-loop-helix (bHLH) DNA-binding superfamily protein
FvH4_3g39540	5.14265	2.82988e-07	1.11028e-06	up	ASL5,LBD12,PCK1	Lateral organ boundaries (LOB) domain family protein
FvH4_3g34581	7.99173	2.85147e-07	1.11841e-06	up		ATP binding;leucine-tRNA ligases;aminoacyl-tRNA ligases;nucleotide binding;ATP binding;aminoacyl-tRNA ligases
FvH4_1g22791	7.97489	2.93983e-07	1.15198e-06	up
FvH4_7g25780	8.15021	2.99247e-07	1.17151e-06	up	ATTIM17-2,TIM17,TIM17-2	translocase inner membrane subunit 17-2
FvH4_1g15450	7.99413	3.09235e-07	1.20892e-06	up		Homeodomain-like superfamily protein
FvH4_2g31370	8.09421	3.14682e-07	1.22926e-06	up	HSP17.6II	17.6 kDa class II heat shock protein
FvH4_5g28591	4.47895	3.17559e-07	1.23953e-06	up		DNAse I-like superfamily protein
FvH4_2g15891	7.99384	3.17974e-07	1.24096e-06	up		O-methyltransferase family protein
FvH4_4g09240	8.01197	3.2186e-07	1.25539e-06	up		pfkB-like carbohydrate kinase family protein
FvH4_1g29700	7.67654	3.35292e-07	1.3053e-06	up
FvH4_7g15960	7.9509	3.4235e-07	1.33154e-06	up
FvH4_2g38880	8.08168	3.42978e-07	1.33377e-06	up		Integrase-type DNA-binding superfamily protein
FvH4_2g06414	5.87451	3.64887e-07	1.41503e-06	up
FvH4_3g10530	5.076	3.75347e-07	1.45379e-06	up	WAK2	wall-associated kinase 2
FvH4_6g30180	4.78803	3.80731e-07	1.47351e-06	up		Nucleic acid-binding, OB-fold-like protein
FvH4_2g16170	7.57737	3.87506e-07	1.49766e-06	up		zinc finger (C3HC4-type RING finger) family protein
FvH4_6g03790	7.58812	3.88722e-07	1.50143e-06	up	ATCYSD1,CYSD1	cysteine synthase D1
FvH4_1g27957	7.91682	3.95796e-07	1.52734e-06	up	SQE3	squalene epoxidase 3
FvH4_3g02572	8.05485	3.96598e-07	1.52974e-06	up	ATFC-II,FC-II,FC2	ferrochelatase 2
FvH4_5g33001	8.19417	4.10141e-07	1.5793e-06	up	LCR74,PDF2.5	Scorpion toxin-like knottin superfamily protein
FvH4_6g48814	6.0078	4.12618e-07	1.58762e-06	up	ATSPS3F,SPS3F	sucrose phosphate synthase 3F
FvH4_1g15360	7.90888	4.31921e-07	1.65732e-06	up	CONNEXIN,32	Protein kinase superfamily protein
FvH4_2g37180	7.89961	4.32469e-07	1.65917e-06	up
FvH4_2g37730	7.92518	4.33568e-07	1.66314e-06	up	HCT	hydroxycinnamoyl-CoA shikimate/quinate hydroxycinnamoyl transferase
FvH4_4g03300	7.90934	4.37793e-07	1.67857e-06	up		2-oxoglutarate (2OG) and Fe(II)-dependent oxygenase superfamily protein
FvH4_1g23712	7.88371	4.38609e-07	1.68119e-06	up
FvH4_5g17220	7.94785	4.67919e-07	1.78753e-06	up		O-methyltransferase family protein
FvH4_7g04670	5.98799	4.91922e-07	1.87609e-06	up		Ribosomal L27e protein family
FvH4_3g10531	7.90291	5.1341e-07	1.95329e-06	up
FvH4_3g19350	8.19308	5.18658e-07	1.97117e-06	up		Concanavalin A-like lectin protein kinase family protein
FvH4_5g31471	7.83028	5.29422e-07	2.00903e-06	up
FvH4_3g04233	7.85055	5.46184e-07	2.07014e-06	up
FvH4_6g48860	7.8552	5.64414e-07	2.13569e-06	up	NRP2	NAP1-related protein 2
FvH4_4g15932	7.85305	5.65982e-07	2.1413e-06	up
FvH4_4g06340	5.74432	5.68176e-07	2.14895e-06	up		transferases;nucleotidyltransferases
FvH4_5g18832	8.0931	5.75767e-07	2.17635e-06	up		Ribonuclease H-like superfamily protein
FvH4_4g32811	7.8871	5.83482e-07	2.20253e-06	up		Calcium-dependent lipid-binding (CaLB domain) family protein
FvH4_5g12390	7.82315	5.83691e-07	2.20266e-06	up		Coatomer, alpha subunit
FvH4_4g06150	8.09743	5.89074e-07	2.22197e-06	up		nucleotide binding;protein binding
FvH4_6g20610	7.80193	5.99225e-07	2.25754e-06	up	AtbZIP70,bZIP70	basic leucine-zipper 70
FvH4_3g20310	7.80458	6.0056e-07	2.26223e-06	up		Leucine-rich repeat protein kinase family protein
FvH4_4g24360	7.89658	6.06617e-07	2.28265e-06	up	POLA2	DNA polymerase alpha 2
FvH4_6g01091	7.91711	6.13047e-07	2.30616e-06	up
FvH4_3g38411	8.0251	6.14985e-07	2.3131e-06	up
FvH4_1g14950	5.7797	6.16695e-07	2.31849e-06	up	ATMES10,MES10	methyl esterase 10
FvH4_2g12221	7.79797	6.37553e-07	2.39154e-06	up	ATRPN1B,RPN1B	26S proteasome regulatory subunit S2 1B
FvH4_4g00221	7.87388	6.40938e-07	2.40352e-06	up		Ribonuclease H-like superfamily protein
FvH4_4g28330	7.85134	6.48035e-07	2.42832e-06	up
FvH4_7g25623	7.97769	6.53785e-07	2.44794e-06	up
FvH4_2g19253	7.89554	6.58307e-07	2.46276e-06	up		DNA/RNA polymerases superfamily protein
FvH4_5g15791	7.81177	6.63225e-07	2.48006e-06	up		zinc ion binding;nucleic acid binding
FvH4_6g31420	5.71074	6.63226e-07	2.48006e-06	up		Peptidase M28 family protein
FvH4_1g26320	7.83797	6.68267e-07	2.49742e-06	up
FvH4_3g36580	7.42677	6.68855e-07	2.49925e-06	up	ATGRAS2,GRAS2,SCL14	SCARECROW-like 14
FvH4_4g03303	7.79436	6.83194e-07	2.54941e-06	up		2-oxoglutarate (2OG) and Fe(II)-dependent oxygenase superfamily protein
FvH4_7g04731	7.66958	6.86303e-07	2.56025e-06	up	RKP	related to KPC1
FvH4_4g21292	8.18641	7.003e-07	2.60937e-06	up		TRAF-like family protein
FvH4_4g30370	7.41463	7.12838e-07	2.65451e-06	up		Glycosyl transferase, family 35
FvH4_5g06590	7.76107	7.13338e-07	2.65598e-06	up	ATR4,CYP83B1,RED1,RNT1,SUR2	cytochrome P450, family 83, subfamily B, polypeptide 1
FvH4_6g53660	5.89791	7.23452e-07	2.69084e-06	up		F-box family protein
FvH4_7g14020	7.78572	7.44461e-07	2.7653e-06	up	AtRLP25,RLP25	receptor like protein 25
FvH4_5g31970	7.76727	7.45095e-07	2.76684e-06	up		late embryogenesis abundant domain-containing protein / LEA domain-containing protein
FvH4_6g35430	7.76339	7.70637e-07	2.85788e-06	up	ATHVA22A,HVA22A	HVA22 homologue A
FvH4_1g29810	7.78007	7.70764e-07	2.85793e-06	up		DNA/RNA polymerases superfamily protein
FvH4_3g04611	7.38292	7.71054e-07	2.85858e-06	up
FvH4_5g19400	8.3499	8.01639e-07	2.96628e-06	up	ATMYB23,ATMYBRTF,MYB23	myb domain protein 23
FvH4_3g43400	7.79795	8.14173e-07	3.01088e-06	up	APY2,ATAPY2	apyrase 2
FvH4_3g19590	4.9508	8.31701e-07	3.0695e-06	up		Cysteinyl-tRNA synthetase, class Ia family protein
FvH4_7g21400	7.73934	8.36713e-07	3.08605e-06	up	PPL2	PsbP-like protein 2
FvH4_2g20400	7.97864	8.54145e-07	3.14758e-06	up	ELIP,ELIP1	Chlorophyll A-B binding family protein
FvH4_6g41601	7.81043	8.57208e-07	3.15836e-06	up
FvH4_5g07800	7.40428	8.67039e-07	3.19088e-06	up	FLA20	putative fasciclin-like arabinogalactan protein 20
FvH4_5g39550	7.4772	8.6932e-07	3.19833e-06	up	ATMYB12,MYB12,PFG1	myb domain protein 12
FvH4_2g10860	4.9883	8.72536e-07	3.2097e-06	up		SAUR-like auxin-responsive protein family
FvH4_6g36680	7.76504	8.89207e-07	3.26863e-06	up	ATZIP4	Tetratricopeptide repeat (TPR)-like superfamily protein
FvH4_7g11380	7.98142	8.91368e-07	3.27607e-06	up		NB-ARC domain-containing disease resistance protein
FvH4_4g14350	7.84955	8.98086e-07	3.29885e-06	up		Regulator of Vps4 activity in the MVB pathway protein
FvH4_1g24800	7.78805	9.01597e-07	3.31078e-06	up	PTAC4,VIPP1	plastid transcriptionally active 4
FvH4_7g29491	6.23775	9.09785e-07	3.33646e-06	up		CAP160 protein
FvH4_5g23151	7.78898	9.12558e-07	3.34565e-06	up		ENTH/VHS family protein
FvH4_6g24321	7.86	9.29565e-07	3.40452e-06	up
FvH4_6g51900	7.84109	9.48632e-07	3.4703e-06	up		GDSL-like Lipase/Acylhydrolase superfamily protein
FvH4_7g01202	7.71756	9.70397e-07	3.54682e-06	up		RNA polymerase II transcription elongation factor
FvH4_7g01920	4.72603	9.86478e-07	3.6035e-06	up	ASAT1,ATASAT1,ATSAT1	acyl-CoA sterol acyl transferase 1
FvH4_1g22512	7.751	9.86873e-07	3.60442e-06	up		Disease resistance protein (TIR-NBS-LRR class) family
FvH4_4g07540	7.88524	9.95647e-07	3.63435e-06	up
FvH4_6g11180	7.80063	1.003e-06	3.65908e-06	up	AT3,ATEM1,EM1,GEA1	Stress induced protein
FvH4_7g23110	4.65825	1.00748e-06	3.6744e-06	up		Protein of unknown function (DUF668)
FvH4_2g11452	7.81508	1.03042e-06	3.75475e-06	up		Ribonuclease H-like superfamily protein
FvH4_2g31621	7.77305	1.03286e-06	3.76306e-06	up
FvH4_4g25041	7.3432	1.03398e-06	3.76659e-06	up	ATKCR1,KCR1,YBR159	beta-ketoacyl reductase 1
FvH4_5g33222	7.68118	1.03859e-06	3.78065e-06	up		Zinc finger, C3HC4 type (RING finger) family protein
FvH4_3g44960	7.73778	1.07989e-06	3.9219e-06	up		DNAJ heat shock N-terminal domain-containing protein
FvH4_3g03090	7.96787	1.09531e-06	3.97617e-06	up		Tetratricopeptide repeat (TPR)-like superfamily protein
FvH4_1g19650	5.62498	1.09805e-06	3.98496e-06	up		Protein of unknown function, transmembrane-40
FvH4_6g05940	7.72224	1.10371e-06	4.00494e-06	up	ATLACS6,LACS6	long-chain acyl-CoA synthetase 6
FvH4_4g12220	7.70869	1.10824e-06	4.01846e-06	up
FvH4_3g17190	7.70809	1.12346e-06	4.06895e-06	up		F-box/RNI-like/FBD-like domains-containing protein
FvH4_6g14761	7.66297	1.13131e-06	4.09622e-06	up	ATRPS5B,RPS5B	ribosomal protein 5B
FvH4_3g16800	7.772	1.13777e-06	4.1184e-06	up		Mitochondrial transcription termination factor family protein
FvH4_1g03870	7.66555	1.15575e-06	4.17748e-06	up
FvH4_6g23262	7.72631	1.16181e-06	4.19696e-06	up		Regulator of chromosome condensation (RCC1) family with FYVE zinc finger domain
FvH4_3g09080	7.64376	1.21209e-06	4.37482e-06	up
FvH4_5g21960	7.66632	1.21361e-06	4.37967e-06	up		DNA binding
FvH4_5g11201	7.73927	1.21389e-06	4.38007e-06	up
FvH4_3g03433	5.90057	1.21911e-06	4.39761e-06	up	SD1-29	S-domain-1 29
FvH4_5g33000	7.75707	1.22256e-06	4.40882e-06	up	APL2	ADPGLC-PPase large subunit
FvH4_3g35060	7.64191	1.26948e-06	4.57079e-06	up		disease resistance family protein / LRR family protein
FvH4_2g17011	7.67308	1.30218e-06	4.67914e-06	up
FvH4_3g18790	7.37112	1.31153e-06	4.71002e-06	up		sodium/calcium exchanger family protein / calcium-binding EF hand family protein
FvH4_6g21370	4.27642	1.32424e-06	4.75295e-06	up	AtRLP7,RLP7	receptor like protein 7
FvH4_5g02140	7.65299	1.33027e-06	4.77257e-06	up	ATGPX6,GPX6,LSC803,PHGPX	glutathione peroxidase 6
FvH4_5g28611	7.72887	1.34517e-06	4.8212e-06	up
FvH4_5g12391	7.65118	1.3823e-06	4.9465e-06	up		Coatomer, alpha subunit
FvH4_2g39230	5.0286	1.41205e-06	5.04719e-06	up	ATCKX5,ATCKX6,CKX5	cytokinin oxidase 5
FvH4_6g48180	7.21909	1.4126e-06	5.04846e-06	up
FvH4_6g44240	7.64058	1.41765e-06	5.06477e-06	up		S-locus lectin protein kinase family protein
FvH4_3g12501	5.68073	1.47655e-06	5.26425e-06	up	KUP11	K+ uptake permease 11
FvH4_6g40661	7.67336	1.4882e-06	5.30427e-06	up	ATCNGC8,CNGC8	cyclic nucleotide gated channel 8
FvH4_1g29202	7.80762	1.52584e-06	5.42843e-06	up	ASN2	asparagine synthetase 2
FvH4_5g25161	7.6634	1.54323e-06	5.48563e-06	up	PAD1	20S proteasome alpha subunit PAD1
FvH4_6g53791	7.61741	1.64782e-06	5.83924e-06	up
FvH4_5g21830	7.62621	1.66108e-06	5.8829e-06	up		Late embryogenesis abundant protein, group 1 protein
FvH4_6g34910	6.0432	1.66461e-06	5.89458e-06	up	CYP75B1,D501,TT7	Cytochrome P450 superfamily protein
FvH4_5g28220	7.70446	1.69129e-06	5.98567e-06	up		Protein of unknown function (DUF707)
FvH4_3g32110	7.66245	1.71623e-06	6.06967e-06	up
FvH4_3g11830	4.3881	1.73008e-06	6.11693e-06	up		ATPase E1-E2 type family protein / haloacid dehalogenase-like hydrolase family protein
FvH4_3g43343	7.65623	1.73679e-06	6.13805e-06	up
FvH4_4g04890	7.26901	1.76042e-06	6.21631e-06	up		Ribosomal protein S12/S23 family protein
FvH4_3g31991	7.75166	1.76699e-06	6.23864e-06	up
FvH4_6g20641	7.67278	1.78997e-06	6.31533e-06	up		aminoacyl-tRNA ligases;ATP binding;nucleotide binding
FvH4_2g16051	7.58047	1.79853e-06	6.34375e-06	up
FvH4_3g34180	7.62908	1.80445e-06	6.36193e-06	up
FvH4_2g19022	7.81467	1.90561e-06	6.69697e-06	up	ATKRS-2,OVA5	Lysyl-tRNA synthetase, class II
FvH4_5g22431	7.54939	1.92432e-06	6.75869e-06	up
FvH4_4g08723	7.63425	1.92758e-06	6.76851e-06	up	OLI7,RPL5B	ribosomal protein L5 B
FvH4_7g15150	4.88468	1.93103e-06	6.77872e-06	up		Pentatricopeptide repeat (PPR) superfamily protein
FvH4_6g24290	7.63278	1.99109e-06	6.97492e-06	up	NAP1;2,NFA02,NFA2	nucleosome assembly protein 1;2
FvH4_1g01240	4.82692	2.03723e-06	7.12462e-06	up	SVL5	SHV3-like 5
FvH4_2g13180	5.68242	2.15382e-06	7.50831e-06	up	ATHS83,AtHsp90-1,ATHSP90.1,HSP81-1,HSP81.1,HSP83,HSP90.1	heat shock protein 90.1
FvH4_4g29510	7.9239	2.15713e-06	7.51882e-06	up	FER	Malectin/receptor-like protein kinase family protein
FvH4_1g27020	7.51525	2.17009e-06	7.56295e-06	up		Disease resistance protein (TIR-NBS-LRR class) family
FvH4_2g36191	7.52946	2.19437e-06	7.64226e-06	up
FvH4_5g35253	7.51608	2.21833e-06	7.72355e-06	up		Tetratricopeptide repeat (TPR)-like superfamily protein
FvH4_1g29050	6.54307	2.23049e-06	7.76375e-06	up
FvH4_6g16962	7.56315	2.25179e-06	7.83352e-06	up
FvH4_1g29373	7.57497	2.2531e-06	7.83482e-06	up
FvH4_5g32690	5.57629	2.38105e-06	8.25918e-06	up	ATOPR2,OPR2	12-oxophytodienoate reductase 2
FvH4_6g46911	5.53132	2.4082e-06	8.34989e-06	up		Purple acid phosphatases superfamily protein
FvH4_2g27400	7.61884	2.43163e-06	8.42648e-06	up		Transcriptional factor B3 family protein
FvH4_2g12002	7.61109	2.44535e-06	8.46819e-06	up		DNAse I-like superfamily protein
FvH4_2g16141	7.61522	2.47416e-06	8.56323e-06	up
FvH4_2g07130	7.58751	2.53365e-06	8.75554e-06	up	ATUBC7,UBC7	ubiquitin carrier protein 7
FvH4_5g25163	7.68106	2.55785e-06	8.83705e-06	up
FvH4_6g52050	5.63112	2.64709e-06	9.12776e-06	up		S-adenosyl-L-methionine-dependent methyltransferases superfamily protein
FvH4_5g35381	7.58359	2.65391e-06	9.14876e-06	up
FvH4_7g15930	5.0173	2.65727e-06	9.15909e-06	up
FvH4_6g13861	7.51391	2.69029e-06	9.26022e-06	up
FvH4_6g43420	5.54665	2.69603e-06	9.27869e-06	up
FvH4_7g16000	7.52171	2.75282e-06	9.46376e-06	up
FvH4_4g33931	7.59063	2.82454e-06	9.70103e-06	up	PCR2	PLANT CADMIUM RESISTANCE 2
FvH4_5g04690	4.60839	2.84204e-06	9.75446e-06	up	AP4.3A	protein kinase family protein
FvH4_5g28373	7.4868	2.84857e-06	9.77554e-06	up		P-loop containing nucleoside triphosphate hydrolases superfamily protein
FvH4_2g18182	7.4733	2.88522e-06	9.89724e-06	up		O-Glycosyl hydrolases family 17 protein
FvH4_6g18960	7.60574	2.91403e-06	9.98926e-06	up		ARM repeat superfamily protein
FvH4_5g14150	7.48254	2.9674e-06	1.01639e-05	up
FvH4_7g27775	7.76808	3.01547e-06	1.03187e-05	up	ATGH9B1,CEL1,GH9B1	glycosyl hydrolase 9B1
FvH4_4g08920	7.08017	3.1966e-06	1.09058e-05	up		transferases, transferring glycosyl groups
FvH4_4g27170	4.5378	3.19962e-06	1.09146e-05	up		Adenine nucleotide alpha hydrolases-like superfamily protein
FvH4_7g03961	7.60006	3.21654e-06	1.09679e-05	up	ATBET10,BET10	bromodomain and extraterminal domain protein 10
FvH4_4g30070	5.70944	3.23035e-06	1.10135e-05	up		Cystatin/monellin superfamily protein
FvH4_2g03790	8.08494	3.30083e-06	1.12415e-05	up		BED zinc finger ;hAT family dimerisation domain
FvH4_6g36881	7.43645	3.30852e-06	1.12627e-05	up	ATZIP4	Tetratricopeptide repeat (TPR)-like superfamily protein
FvH4_6g03080	7.69923	3.33686e-06	1.13519e-05	up		HXXXD-type acyl-transferase family protein
FvH4_3g40610	7.48492	3.3433e-06	1.13708e-05	up		Leucine-rich repeat protein kinase family protein
FvH4_2g02860	5.74176	3.39076e-06	1.15259e-05	up		CAP (Cysteine-rich secretory proteins, Antigen 5, and Pathogenesis-related 1 protein) superfamily protein
FvH4_7g18920	7.54502	3.4153e-06	1.16031e-05	up
FvH4_2g19771	7.50058	3.41881e-06	1.16134e-05	up
FvH4_5g32070	7.41395	3.42689e-06	1.16377e-05	up		Tetratricopeptide repeat (TPR)-like superfamily protein
FvH4_2g17340	7.62195	3.48011e-06	1.18089e-05	up		Disease resistance protein (TIR-NBS-LRR class) family
FvH4_2g00861	7.41482	3.52449e-06	1.19465e-05	up	RFO1,WAKL22	Wall-associated kinase family protein
FvH4_1g03481	7.44823	3.52909e-06	1.19589e-05	up	RHC2A	RING-H2 finger C2A
FvH4_3g07131	7.51375	3.56994e-06	1.20875e-05	up	FRS5	FAR1-related sequence 5
FvH4_5g35151	7.40959	3.58891e-06	1.21485e-05	up	CLPD,ERD1,SAG15	Clp ATPase
FvH4_4g20540	7.50521	3.61298e-06	1.22267e-05	up		Mitochondrial transcription termination factor family protein
FvH4_5g12282	7.61697	3.62595e-06	1.22673e-05	up		BED zinc finger ;hAT family dimerisation domain
FvH4_2g12100	7.48902	3.65829e-06	1.23667e-05	up		P-loop containing nucleoside triphosphate hydrolases superfamily protein
FvH4_6g24492	7.62057	3.67397e-06	1.24163e-05	up	GPDHC1	6-phosphogluconate dehydrogenase family protein
FvH4_3g14330	7.64748	3.73874e-06	1.26098e-05	up		Leucine-rich repeat receptor-like protein kinase family protein
FvH4_c1g00730	7.48025	3.76068e-06	1.2677e-05	up	ATCSLD2,CSLD2	cellulose-synthase like D2
FvH4_2g09182	7.40689	3.80902e-06	1.28347e-05	up
FvH4_5g39350	7.45605	3.8374e-06	1.29269e-05	up
FvH4_6g27414	7.39906	3.85534e-06	1.29838e-05	up	ATZIP4	Tetratricopeptide repeat (TPR)-like superfamily protein
FvH4_1g06230	7.41349	3.87546e-06	1.30481e-05	up	AtAUR3,AUR3	ataurora3
FvH4_1g11560	7.47594	4.06888e-06	1.36755e-05	up
FvH4_3g10560	7.54582	4.0823e-06	1.37144e-05	up	WAK3	wall associated kinase 3
FvH4_4g10002	7.38665	4.08263e-06	1.37144e-05	up	ATRPS5B,RPS5B	ribosomal protein 5B
FvH4_3g10462	7.65437	4.12876e-06	1.38601e-05	up		Protein kinase superfamily protein
FvH4_6g33950	7.85052	4.16835e-06	1.39836e-05	up	ATMYB66,MYB66,WER,WER1	myb domain protein 66
FvH4_5g31500	6.97941	4.20567e-06	1.41069e-05	up
FvH4_4g26893	7.36969	4.23975e-06	1.42155e-05	up		Protein kinase superfamily protein
FvH4_3g14711	7.45215	4.26864e-06	1.43047e-05	up
FvH4_3g24321	7.92499	4.29916e-06	1.44013e-05	up
FvH4_4g01320	7.42746	4.41321e-06	1.47616e-05	up	NSF	AAA-type ATPase family protein
FvH4_3g09210	5.66336	4.44698e-06	1.48667e-05	up	CYP79A2	cytochrome p450 79a2
FvH4_5g02250	6.92638	4.49062e-06	1.50026e-05	up
FvH4_2g30260	6.99573	4.63504e-06	1.54645e-05	up
FvH4_5g07655	7.92265	4.8452e-06	1.61314e-05	up
FvH4_2g04090	7.40935	4.86638e-06	1.61976e-05	up	LBD38	LOB domain-containing protein 38
FvH4_1g21861	7.57541	4.88654e-06	1.62539e-05	up
FvH4_6g50650	7.3912	4.93138e-06	1.63814e-05	up		RING/U-box superfamily protein
FvH4_6g03490	7.68906	4.93333e-06	1.63857e-05	up
FvH4_6g42720	7.34023	4.94168e-06	1.64091e-05	up	ATWNK8,WNK8	with no lysine (K) kinase 8
FvH4_6g07920	7.37312	4.97491e-06	1.65129e-05	up	AtGolS1,GolS1	galactinol synthase 1
FvH4_3g11481	7.43321	5.02578e-06	1.66619e-05	up	RPM1,RPS3	NB-ARC domain-containing disease resistance protein
FvH4_4g11432	4.83016	5.12373e-06	1.69665e-05	up
FvH4_3g19200	7.59246	5.13844e-06	1.70107e-05	up	ATCDC5,ATMYBCDC5,CDC5	cell division cycle 5
FvH4_6g05860	7.37576	5.2094e-06	1.72365e-05	up	ATTLP1,TLP1	THAUMATIN-LIKE PROTEIN 1
FvH4_4g09790	6.90114	5.26558e-06	1.74087e-05	up		nucleotide binding;protein binding
FvH4_2g13613	7.53838	5.33352e-06	1.76263e-05	up
FvH4_3g35610	7.31428	5.43953e-06	1.79577e-05	up	ATDSI-1VOC,DSI-1VOC	dessication-induced 1VOC superfamily protein
FvH4_5g11231	7.762	5.61528e-06	1.85112e-05	up		Disease resistance protein (CC-NBS-LRR class) family
FvH4_2g15600	4.13365	5.70904e-06	1.8803e-05	up	PDE226,PDS,PDS3	phytoene desaturase 3
FvH4_1g13040	7.35397	5.71296e-06	1.8811e-05	up		Regulator of chromosome condensation (RCC1) family protein
FvH4_3g06940	7.30165	5.78487e-06	1.90353e-05	up		Leucine-rich repeat transmembrane protein kinase
FvH4_6g09961	7.43188	5.81451e-06	1.91303e-05	up	cdf3,LP2,LTP2	lipid transfer protein 2
FvH4_4g22250	7.32355	5.81718e-06	1.91365e-05	up
FvH4_6g03960	7.31483	5.82741e-06	1.91677e-05	up		6-phosphogluconate dehydrogenase family protein
FvH4_4g03000	7.45777	5.84012e-06	1.9207e-05	up		Protein kinase superfamily protein
FvH4_3g33500	4.46739	5.84401e-06	1.92173e-05	up		Transcription initiation factor TFIIE, beta subunit
FvH4_5g06481	7.31439	5.91005e-06	1.94192e-05	up
FvH4_6g51570	7.32478	6.0147e-06	1.97398e-05	up		NB-ARC domain-containing disease resistance protein
FvH4_1g01860	7.36227	6.13509e-06	2.01139e-05	up
FvH4_4g12491	7.28839	6.19327e-06	2.02887e-05	up		hAT dimerisation domain-containing protein / transposase-related
FvH4_2g04960	6.83305	6.4941e-06	2.11995e-05	up		Tetratricopeptide repeat (TPR)-like superfamily protein
FvH4_4g21181	7.27021	6.52391e-06	2.12858e-05	up		TRAF-like family protein
FvH4_6g43440	6.85647	6.62849e-06	2.16017e-05	up	ICL	isocitrate lyase
FvH4_6g16730	7.32322	6.7176e-06	2.18673e-05	up	ACA7,ATACA7	alpha carbonic anhydrase 7
FvH4_6g25500	7.26299	6.74184e-06	2.19313e-05	up		zinc ion binding;nucleic acid binding
FvH4_1g03510	6.87724	6.74623e-06	2.19427e-05	up	ATBT1,EMB104,EMB42,SHS1	Mitochondrial substrate carrier family protein
FvH4_1g01910	4.45142	6.7805e-06	2.20477e-05	up
FvH4_7g03690	7.34079	6.81896e-06	2.21592e-05	up		chaperone binding;ATPase activators
FvH4_5g17370	7.27942	6.83728e-06	2.2213e-05	up		alpha/beta-Hydrolases superfamily protein
FvH4_2g14030	7.39756	6.93322e-06	2.25072e-05	up
FvH4_3g22060	7.41452	7.10361e-06	2.30216e-05	up
FvH4_2g05763	7.49587	7.1047e-06	2.30222e-05	up		Ribonuclease H-like superfamily protein
FvH4_4g31040	7.91281	7.25735e-06	2.34805e-05	up	ATNAP1;1,NAP1;1	nucleosome assembly protein1;1
FvH4_6g25910	7.24351	7.35376e-06	2.37771e-05	up	ATMYC2,JAI1,JIN1,MYC2,RD22BP1,ZBF1	Basic helix-loop-helix (bHLH) DNA-binding family protein
FvH4_6g37650	4.71501	7.673e-06	2.47297e-05	up		Protein of unknown function, DUF538
FvH4_3g11330	7.36403	7.78447e-06	2.50568e-05	up		FAD-binding Berberine family protein
FvH4_2g05580	7.25918	7.80942e-06	2.51275e-05	up	APY1,ATAPY1	apyrase 1
FvH4_6g09681	7.22328	7.92285e-06	2.54696e-05	up		RNI-like superfamily protein
FvH4_3g07731	4.22048	7.94095e-06	2.55212e-05	up	PYL6,RCAR9	PYR1-like 6
FvH4_7g04481	7.25494	8.43124e-06	2.70002e-05	up		GTP binding Elongation factor Tu family protein
FvH4_5g31701	7.22586	8.6788e-06	2.77364e-05	up		DNA/RNA polymerases superfamily protein
FvH4_4g19460	7.46183	8.88258e-06	2.83335e-05	up	ATOEP16-2,ATOEP16-S	Mitochondrial import inner membrane translocase subunit Tim17/Tim22/Tim23 family protein
FvH4_4g00892	7.39332	8.93472e-06	2.84818e-05	up	AST12,SULTR3;1	sulfate transporter 3;1
FvH4_1g28411	7.19718	9.12479e-06	2.90508e-05	up
FvH4_5g07710	5.50731	9.23003e-06	2.93709e-05	up	MLS	malate synthase
FvH4_3g14730	6.84651	9.33222e-06	2.96623e-05	up	ASK4,SK4	SKP1-like 4
FvH4_2g16050	5.22319	9.77196e-06	3.09737e-05	up		Transmembrane amino acid transporter family protein
FvH4_7g27710	7.17885	9.94007e-06	3.14827e-05	up
FvH4_2g24941	7.2195	1.00172e-05	3.16991e-05	up		Thioredoxin superfamily protein
FvH4_1g15250	7.24019	1.03479e-05	3.26837e-05	up	SRO2	similar to RCD one 2
FvH4_4g16550	7.18943	1.0617e-05	3.34664e-05	up		Acyl transferase/acyl hydrolase/lysophospholipase superfamily protein
FvH4_1g27730	7.39036	1.06364e-05	3.35234e-05	up		carbon-sulfur lyases
FvH4_7g09280	4.84185	1.06532e-05	3.35677e-05	up		NB-ARC domain-containing disease resistance protein
FvH4_7g27670	7.17739	1.06714e-05	3.36167e-05	up
FvH4_6g11330	4.09114	1.07037e-05	3.37144e-05	up		Homeodomain-like superfamily protein
FvH4_5g22710	7.1639	1.08784e-05	3.42408e-05	up	RPM1,RPS3	NB-ARC domain-containing disease resistance protein
FvH4_1g23831	7.18479	1.09291e-05	3.43769e-05	up	SPI	Beige/BEACH domain ;WD domain, G-beta repeat protein
FvH4_1g08790	7.1618	1.09444e-05	3.44163e-05	up	CYP75B1,D501,TT7	Cytochrome P450 superfamily protein
FvH4_2g40204	7.14934	1.10529e-05	3.47488e-05	up
FvH4_4g17210	7.21246	1.12852e-05	3.54346e-05	up	CYP78A7	cytochrome P450, family 78, subfamily A, polypeptide 7
FvH4_6g00310	6.81234	1.13097e-05	3.55072e-05	up	NAP1;3,NFA03,NFA3	nucleosome assembly protein 1;3
FvH4_4g21812	6.82312	1.13855e-05	3.57273e-05	up		Major facilitator superfamily protein
FvH4_3g07640	7.15509	1.14992e-05	3.60749e-05	up	ATDOG1,DOG1,GSQ5	delay of germination 1
FvH4_3g31881	7.1695	1.16528e-05	3.65341e-05	up
FvH4_2g13832	7.13299	1.16809e-05	3.66084e-05	up		Regulator of Vps4 activity in the MVB pathway protein
FvH4_4g09351	7.21044	1.16842e-05	3.66142e-05	up
FvH4_5g38882	7.3434	1.17823e-05	3.6908e-05	up	ATHSP70,HSP70	heat shock protein 70
FvH4_5g29370	7.27369	1.19929e-05	3.75209e-05	up		calmodulin binding;transcription regulators
FvH4_3g45931	7.41596	1.20218e-05	3.76065e-05	up
FvH4_7g03450	7.18217	1.22618e-05	3.83142e-05	up		Ribosomal L18p/L5e family protein
FvH4_6g27540	6.75625	1.23163e-05	3.84654e-05	up
FvH4_5g32050	7.40524	1.24415e-05	3.8813e-05	up		Disease resistance protein (TIR-NBS-LRR class) family
FvH4_1g19111	6.68673	1.24456e-05	3.88197e-05	up
FvH4_2g16471	7.3918	1.27225e-05	3.96404e-05	up
FvH4_7g11680	7.16409	1.27496e-05	3.97003e-05	up	ATFKBP65,FKBP65,ROF2	FKBP-type peptidyl-prolyl cis-trans isomerase family protein
FvH4_6g51090	7.43269	1.29035e-05	4.01149e-05	up		RING/U-box superfamily protein
FvH4_2g10820	7.11542	1.29516e-05	4.02544e-05	up		SAUR-like auxin-responsive protein family
FvH4_5g12771	5.28797	1.30761e-05	4.0611e-05	up	CHUP1	Hydroxyproline-rich glycoprotein family protein
FvH4_3g09760	7.25626	1.36643e-05	4.23539e-05	up	UGT73B3	UDP-glucosyl transferase 73B3
FvH4_5g22240	7.16031	1.38465e-05	4.28977e-05	up		Cupredoxin superfamily protein
FvH4_2g21041	6.7323	1.38764e-05	4.29798e-05	up
FvH4_7g19650	6.69377	1.39124e-05	4.30806e-05	up		Tryptophan/tyrosine permease
FvH4_5g23491	7.17706	1.41204e-05	4.36817e-05	up	ATTIM44-2,TIM44-2	translocase inner membrane subunit 44-2
FvH4_2g38140	6.79797	1.43247e-05	4.42534e-05	up		SBP (S-ribonuclease binding protein) family protein
FvH4_6g15340	7.24822	1.45877e-05	4.49942e-05	up		NB-ARC domain-containing disease resistance protein
FvH4_4g08313	7.32952	1.46697e-05	4.52361e-05	up
FvH4_6g48530	5.57922	1.47858e-05	4.5566e-05	up		Transmembrane amino acid transporter family protein
FvH4_6g33960	5.4457	1.49862e-05	4.611e-05	up		F-box/RNI-like superfamily protein
FvH4_3g45530	7.25701	1.542e-05	4.7323e-05	up		Disease resistance protein (TIR-NBS-LRR class) family
FvH4_6g23072	7.11702	1.56131e-05	4.78687e-05	up
FvH4_3g02881	7.83058	1.57958e-05	4.83758e-05	up
FvH4_6g23470	6.65765	1.58118e-05	4.84129e-05	up	ANAC072,RD26	NAC (No Apical Meristem) domain transcriptional regulator superfamily protein
FvH4_6g01340	7.12445	1.58311e-05	4.84588e-05	up		F-box/RNI-like superfamily protein
FvH4_2g09340	7.14682	1.67894e-05	5.12314e-05	up	NPX1	nuclear protein X1
FvH4_6g18912	7.10037	1.68809e-05	5.14917e-05	up
FvH4_2g04501	7.0726	1.69572e-05	5.16932e-05	up
FvH4_5g31280	4.67453	1.70022e-05	5.18113e-05	up
FvH4_5g34681	7.14502	1.73531e-05	5.281e-05	up
FvH4_5g06530	7.06024	1.76529e-05	5.36621e-05	up	ATTPS21,TPS21	terpene synthase 21
FvH4_3g15251	7.25399	1.78017e-05	5.40769e-05	up
FvH4_6g26740	6.73228	1.78923e-05	5.43392e-05	up		F-box family protein
FvH4_3g38060	7.04066	1.79702e-05	5.45558e-05	up		Thioesterase superfamily protein
FvH4_7g12190	7.03671	1.79885e-05	5.46048e-05	up	FLA20	putative fasciclin-like arabinogalactan protein 20
FvH4_7g33791	7.14225	1.81722e-05	5.51358e-05	up
FvH4_2g07900	7.03902	1.84081e-05	5.58179e-05	up		3-oxo-5-alpha-steroid 4-dehydrogenase family protein
FvH4_4g05621	7.18512	1.85146e-05	5.61205e-05	up
FvH4_4g10330	7.08894	1.87986e-05	5.69076e-05	up	RPS2	NB-ARC domain-containing disease resistance protein
FvH4_5g31310	5.38069	1.88955e-05	5.71784e-05	up	NAP1;2,NFA02,NFA2	nucleosome assembly protein 1;2
FvH4_5g31254	7.1135	1.95036e-05	5.8919e-05	up		BED zinc finger ;hAT family dimerisation domain
FvH4_3g38010	7.01906	1.97873e-05	5.97257e-05	up		Thioesterase superfamily protein
FvH4_3g31621	7.06646	1.99767e-05	6.02322e-05	up
FvH4_6g24791	6.57236	2.01866e-05	6.08288e-05	up
FvH4_2g00620	6.99949	2.05644e-05	6.1915e-05	up
FvH4_6g12420	7.13972	2.07623e-05	6.24735e-05	up		PAR1 protein
FvH4_1g23713	7.04428	2.1109e-05	6.34558e-05	up
FvH4_5g27750	5.53983	2.1569e-05	6.47534e-05	up	STRS1	DEA(D/H)-box RNA helicase family protein
FvH4_7g31320	5.36733	2.19027e-05	6.57158e-05	up	ATRBP45B,RBP45B	RNA-binding (RRM/RBD/RNP motifs) family protein
FvH4_5g37185	7.2369	2.19096e-05	6.57288e-05	up		Ankyrin repeat family protein
FvH4_1g27811	5.10585	2.19178e-05	6.57377e-05	up	ATKEA1,KEA1	K+ efflux antiporter 1
FvH4_3g30050	7.21754	2.24287e-05	6.71417e-05	up		Lecithin:cholesterol acyltransferase family protein
FvH4_2g03793	4.97606	2.27596e-05	6.80591e-05	up		Glycosyl hydrolase family 10 protein
FvH4_3g24291	7.07049	2.28472e-05	6.82887e-05	up		Ribonuclease H-like superfamily protein
FvH4_1g23750	7.01119	2.28907e-05	6.84024e-05	up		FAD/NAD(P)-binding oxidoreductase family protein
FvH4_6g51610	7.00075	2.32647e-05	6.94538e-05	up		NB-ARC domain-containing disease resistance protein
FvH4_5g14430	6.99702	2.37594e-05	7.0838e-05	up		Plant protein of unknown function (DUF827)
FvH4_2g10161	7.06891	2.39232e-05	7.12587e-05	up		Receptor-like protein kinase-related family protein
FvH4_3g29150	7.05897	2.41181e-05	7.17967e-05	up
FvH4_3g08030	7.03121	2.43394e-05	7.24298e-05	up		Cysteine proteinases superfamily protein
FvH4_6g15790	7.46264	2.44187e-05	7.26485e-05	up
FvH4_4g08480	7.15643	2.44536e-05	7.27437e-05	up		Protein kinase superfamily protein
FvH4_4g26741	6.52406	2.4557e-05	7.30166e-05	up		basic helix-loop-helix (bHLH) DNA-binding superfamily protein
FvH4_3g32111	7.03606	2.45688e-05	7.30345e-05	up		Ribonuclease H-like superfamily protein
FvH4_6g22213	7.17151	2.46449e-05	7.32348e-05	up		RNA binding;RNA binding
FvH4_6g02390	7.13886	2.49715e-05	7.41439e-05	up	MMD1	RING/FYVE/PHD zinc finger superfamily protein
FvH4_6g34830	7.14632	2.50405e-05	7.43399e-05	up		alpha/beta-Hydrolases superfamily protein
FvH4_4g16350	7.00573	2.51601e-05	7.46507e-05	up		Lactoylglutathione lyase / glyoxalase I family protein
FvH4_3g21070	6.57943	2.56266e-05	7.59454e-05	up		Dynein light chain type 1 family protein
FvH4_2g15040	4.12614	2.56769e-05	7.60852e-05	up	ATMYB52,BW52,MYB52	myb domain protein 52
FvH4_3g23880	6.94622	2.59886e-05	7.69635e-05	up		HAD-superfamily hydrolase, subfamily IG, 5'-nucleotidase
FvH4_c21g00040	6.95289	2.64086e-05	7.8106e-05	up
FvH4_1g29809	6.95222	2.76188e-05	8.14741e-05	up
FvH4_2g11200	6.98626	2.86239e-05	8.42709e-05	up		Molybdenum cofactor sulfurase family protein
FvH4_2g08080	7.19556	2.86602e-05	8.43619e-05	up		Transducin family protein / WD-40 repeat family protein
FvH4_6g12560	7.04376	2.91864e-05	8.58062e-05	up	AtUGT85A5,UGT85A5	UDP-glucosyl transferase 85A5
FvH4_2g20032	6.91829	2.96433e-05	8.7078e-05	up
FvH4_6g11760	7.17758	3.0088e-05	8.83533e-05	up	APY1,ATAPY1	apyrase 1
FvH4_6g30110	6.9912	3.02144e-05	8.86832e-05	up	SD2-5	S-domain-2 5
FvH4_2g40180	6.95201	3.1078e-05	9.10475e-05	up	RCE1	RUB1 conjugating enzyme 1
FvH4_6g14161	6.90965	3.12669e-05	9.15584e-05	up
FvH4_3g15160	6.98982	3.15174e-05	9.22487e-05	up	CRK34	cysteine-rich RLK (RECEPTOR-like protein kinase) 34
FvH4_4g16970	7.0146	3.16371e-05	9.25776e-05	up		Peroxidase superfamily protein
FvH4_5g33170	4.14112	3.17577e-05	9.28872e-05	up	AtHSD5,HSD5	hydroxysteroid dehydrogenase 5
FvH4_4g11721	6.69418	3.17973e-05	9.29921e-05	up
FvH4_6g24731	6.89788	3.23221e-05	9.44169e-05	up
FvH4_1g22321	6.96579	3.23743e-05	9.45585e-05	up
FvH4_1g15590	4.73485	3.31318e-05	9.65687e-05	up	PLA,IIA,PLA2A,PLP2	phospholipase A 2A
FvH4_3g30934	6.94766	3.43673e-05	9.99379e-05	up
FvH4_5g13100	6.87845	3.45913e-05	0.000100508	up
FvH4_3g05631	7.02248	3.50577e-05	0.000101781	up
FvH4_6g38160	5.03687	3.54085e-05	0.00010274	up	XTH16	xyloglucan endotransglucosylase/hydrolase 16
FvH4_5g32461	7.16856	3.58596e-05	0.000103928	up
FvH4_7g25681	7.3207	3.60494e-05	0.000104418	up	ATNOA1,ATNOS1,NOA1,NOS1,RIF1	P-loop containing nucleoside triphosphate hydrolases superfamily protein
FvH4_5g17931	7.06239	3.68345e-05	0.000106557	up
FvH4_6g39310	6.479	3.68648e-05	0.000106632	up	UGT71B6	UDP-glucosyl transferase 71B6
FvH4_7g17700	6.88457	3.81309e-05	0.000110079	up		disease resistance protein (TIR-NBS-LRR class), putative
FvH4_4g28290	6.92391	3.88506e-05	0.000112054	up	SDN3	small RNA degrading nuclease 3
FvH4_4g17810	7.01769	3.97162e-05	0.000114352	up	PLSP1	plastidic type i signal peptidase 1
FvH4_3g38700	7.50553	4.01518e-05	0.000115515	up	ATPLC2,PLC2	phospholipase C 2
FvH4_7g25980	6.92452	4.02377e-05	0.000115749	up
FvH4_7g15220	6.95349	4.06874e-05	0.000117002	up		alpha/beta-Hydrolases superfamily protein
FvH4_7g27070	6.8523	4.12653e-05	0.000118555	up
FvH4_6g19290	5.12362	4.16184e-05	0.000119474	up		2-oxoglutarate (2OG) and Fe(II)-dependent oxygenase superfamily protein
FvH4_3g45120	6.83552	4.18004e-05	0.000119983	up		F-box and associated interaction domains-containing protein
FvH4_2g11771	7.14062	4.38085e-05	0.000125317	up
FvH4_1g27510	6.90577	4.40304e-05	0.000125894	up
FvH4_2g10590	6.95303	4.45941e-05	0.000127448	up
FvH4_3g23720	6.97779	4.46929e-05	0.000127676	up		Serine protease inhibitor (SERPIN) family protein
FvH4_4g25732	6.87787	4.47869e-05	0.000127912	up
FvH4_6g24641	6.94919	4.49284e-05	0.000128286	up
FvH4_5g04280	6.8185	4.65059e-05	0.00013258	up		NAD(P)-binding Rossmann-fold superfamily protein
FvH4_3g18421	6.97121	4.76524e-05	0.000135648	up
FvH4_1g14701	6.95756	4.77497e-05	0.000135894	up
FvH4_3g33531	7.02196	4.82521e-05	0.000137169	up		F-box family protein
FvH4_1g19262	6.28754	5.04787e-05	0.000143012	up	ATCAD7,CAD7,ELI3,ELI3-1	elicitor-activated gene 3-1
FvH4_5g15240	6.798	5.20862e-05	0.000147231	up	BHLH161,BNQ3	BANQUO 3
FvH4_5g23420	4.47249	5.34129e-05	0.000150696	up	RPM1,RPS3	NB-ARC domain-containing disease resistance protein
FvH4_3g45531	6.86895	5.53157e-05	0.000155855	up
FvH4_5g01530	6.76275	5.61341e-05	0.000158019	up	SLK2	SEUSS-like 2
FvH4_2g31990	7.02478	5.6561e-05	0.000159185	up	ATGLR2.7,GLR2.7	glutamate receptor 2.7
FvH4_5g39266	6.28069	5.699e-05	0.000160302	up
FvH4_6g51172	4.99953	5.69989e-05	0.000160309	up		GPI transamidase component family protein / Gaa1-like family protein
FvH4_6g45151	6.9795	5.71193e-05	0.00016063	up
FvH4_1g23421	6.85316	5.84014e-05	0.000164052	up
FvH4_3g32112	6.75797	5.86662e-05	0.00016474	up		DNAse I-like superfamily protein
FvH4_5g22031	7.29881	5.88323e-05	0.00016517	up	BON3	Calcium-dependent phospholipid-binding Copine family protein
FvH4_5g10670	6.78403	5.89484e-05	0.000165477	up		Regulator of Vps4 activity in the MVB pathway protein
FvH4_4g08101	6.84917	5.90241e-05	0.000165671	up	ATPHB3,PHB3	prohibitin 3
FvH4_4g17040	6.81447	6.09811e-05	0.000170744	up	HSC70-5,MTHSC70-2	mitochondrial HSO70 2
FvH4_7g21030	7.04226	6.16311e-05	0.000172487	up	DHAR2	dehydroascorbate reductase 2
FvH4_4g21350	6.7414	6.21935e-05	0.000173945	up		Carbohydrate-binding X8 domain superfamily protein
FvH4_3g38510	6.87792	6.25623e-05	0.000174918	up	ATPDR3,PDR3	pleiotropic drug resistance 3
FvH4_5g14120	6.86548	6.27348e-05	0.000175381	up
FvH4_2g24331	6.84973	6.27878e-05	0.00017551	up
FvH4_2g36171	7.06831	6.31596e-05	0.00017649	up	CYP71A25	cytochrome P450, family 71, subfamily A, polypeptide 25
FvH4_2g07871	6.9064	6.33175e-05	0.000176892	up		3-oxo-5-alpha-steroid 4-dehydrogenase family protein
FvH4_5g12000	7.03469	6.35813e-05	0.000177589	up	DegP9	DegP protease 9
FvH4_2g10930	6.72731	6.35961e-05	0.000177611	up		Major facilitator superfamily protein
FvH4_2g09860	6.84507	6.42746e-05	0.000179288	up
FvH4_3g20950	6.78698	6.54518e-05	0.000182347	up	ATTIM17-2,TIM17,TIM17-2	translocase inner membrane subunit 17-2
FvH4_5g38321	6.93484	6.54764e-05	0.000182395	up
FvH4_2g07650	6.92364	6.55969e-05	0.000182711	up		mRNA capping enzyme family protein
FvH4_5g18020	6.22333	6.59772e-05	0.000183729	up	ACD1,ATACD1,D-CDES	D-cysteine desulfhydrase
FvH4_5g17270	4.08059	6.60749e-05	0.00018394	up	WOX1	WUSCHEL related homeobox 1
FvH4_1g26910	6.75179	6.62905e-05	0.0001845	up
FvH4_2g20051	6.7538	6.71255e-05	0.000186761	up
FvH4_5g33571	6.74131	6.73758e-05	0.000187396	up
FvH4_4g13062	6.7767	6.81382e-05	0.000189306	up		Ribonuclease H-like superfamily protein
FvH4_5g05520	6.9546	6.87619e-05	0.000190955	up	CRK42	cysteine-rich RLK (RECEPTOR-like protein kinase) 42
FvH4_6g10000	6.79452	6.91757e-05	0.000192019	up		F-box/RNI-like/FBD-like domains-containing protein
FvH4_6g49561	6.72473	7.03523e-05	0.000195112	up
FvH4_4g04231	6.73918	7.05286e-05	0.00019558	up	ATEIF3G2,EIF3G2	eukaryotic translation initiation factor 3G2
FvH4_6g03480	6.22413	7.27026e-05	0.000201164	up		P-loop containing nucleoside triphosphate hydrolases superfamily protein
FvH4_5g38520	6.78813	7.32546e-05	0.000202557	up		disease resistance protein (TIR-NBS-LRR class), putative
FvH4_6g21760	6.87409	7.3435e-05	0.000202989	up	ZFP8	zinc finger protein 8
FvH4_5g39580	6.72689	7.34836e-05	0.000203101	up
FvH4_6g33071	6.90796	7.40491e-05	0.000204508	up
FvH4_2g04860	7.07702	7.4797e-05	0.000206413	up
FvH4_3g31911	6.90953	7.48405e-05	0.000206488	up
FvH4_4g17212	6.90677	7.57059e-05	0.000208807	up		Transducin/WD40 repeat-like superfamily protein
FvH4_6g05651	6.81334	7.69983e-05	0.000212185	up		NAD(P)-binding Rossmann-fold superfamily protein
FvH4_2g17431	6.6855	7.73839e-05	0.000213154	up	BIR1	BAK1-interacting receptor-like kinase 1
FvH4_1g10790	6.68764	7.75939e-05	0.000213685	up		GDSL-like Lipase/Acylhydrolase superfamily protein
FvH4_7g12610	6.70478	7.78691e-05	0.000214373	up	AT2301,ATGA20OX1,GA20OX1,GA5	2-oxoglutarate (2OG) and Fe(II)-dependent oxygenase superfamily protein
FvH4_6g17020	6.79093	7.92411e-05	0.000217839	up	UGT73C1	UDP-glucosyl transferase 73C1
FvH4_2g32770	6.71053	7.92933e-05	0.000217959	up		Plant protein of unknown function (DUF247)
FvH4_1g01641	6.69928	8.03135e-05	0.000220546	up
FvH4_2g16203	4.93411	8.08875e-05	0.000222025	up		Arabidopsis protein of unknown function (DUF241)
FvH4_4g30940	7.61055	8.11875e-05	0.000222727	up		EXS (ERD1/XPR1/SYG1) family protein
FvH4_4g00700	6.70505	8.23278e-05	0.000225732	up	PHO1;H1	EXS (ERD1/XPR1/SYG1) family protein
FvH4_2g20070	6.73394	8.27747e-05	0.000226833	up	ATGSTU8,GSTU8	glutathione S-transferase TAU 8
FvH4_5g16130	6.68333	8.56217e-05	0.000234022	up		alpha/beta-Hydrolases superfamily protein
FvH4_7g23351	6.75202	8.57698e-05	0.000234401	up	CRK8	cysteine-rich RLK (RECEPTOR-like protein kinase) 8
FvH4_3g16180	6.73679	8.59372e-05	0.000234782	up
FvH4_1g16270	6.68744	8.89852e-05	0.000242582	up		HXXXD-type acyl-transferase family protein
FvH4_1g27700	7.05864	8.91751e-05	0.000243046	up	HDG2	homeodomain GLABROUS 2
FvH4_1g28181	6.6973	9.13529e-05	0.000248658	up
FvH4_5g04768	6.68121	9.15392e-05	0.000249111	up
FvH4_2g05722	6.81027	9.22191e-05	0.00025088	up		NB-ARC domain-containing disease resistance protein
FvH4_3g02834	6.7008	9.25576e-05	0.000251692	up	CRK29	cysteine-rich RLK (RECEPTOR-like protein kinase) 29
FvH4_3g02850	6.56671	9.26811e-05	0.000251919	up	ATRPA70C,RPA70C	Replication factor-A protein 1-related
FvH4_4g16830	6.23543	9.2784e-05	0.000252171	up		inosine-uridine preferring nucleoside hydrolase family protein
FvH4_4g08831	6.6734	9.39181e-05	0.00025506	up
FvH4_1g05891	6.66499	9.43628e-05	0.000256129	up		Leucine-rich repeat (LRR) family protein
FvH4_2g09220	6.5775	9.63733e-05	0.000261276	up	AGL1,SHP1	K-box region and MADS-box transcription factor family protein
FvH4_5g22410	6.88176	9.75321e-05	0.000264303	up	AtMYB82,MYB82	myb domain protein 82
FvH4_7g27430	6.15217	9.79352e-05	0.000265338	up		nodulin MtN21 /EamA-like transporter family protein
FvH4_5g04500	6.61679	9.89646e-05	0.000267838	up	ABI1,AtABI1	Protein phosphatase 2C family protein
FvH4_7g04583	6.07919	0.000101899	0.000275423	up
FvH4_6g43970	6.80867	0.00010194	0.000275505	up
FvH4_4g30040	6.79462	0.000102484	0.000276854	up	AMR1	ascorbic acid mannose pathway regulator 1
FvH4_6g36350	4.2282	0.000104309	0.000281604	up
FvH4_3g31841	6.59693	0.000106923	0.000288382	up
FvH4_4g08581	7.0655	0.000107938	0.000290839	up
FvH4_7g30850	6.09042	0.000108056	0.000291095	up
FvH4_1g26331	6.59538	0.000109455	0.0002947	up		DNAse I-like superfamily protein
FvH4_2g07500	4.90053	0.000113575	0.000304655	up		mRNA capping enzyme family protein
FvH4_3g23981	7.07172	0.000117217	0.000313821	up
FvH4_1g14571	4.2663	0.000117234	0.000313832	up		DNA/RNA polymerases superfamily protein
FvH4_2g17350	6.84984	0.000118871	0.000318046	up		disease resistance protein (TIR-NBS-LRR class), putative
FvH4_1g19263	6.71656	0.000121969	0.000325814	up	ATCAD6,CAD6	cinnamyl alcohol dehydrogenase 6
FvH4_7g17550	6.56907	0.000122129	0.000326137	up	ANAC043,EMB2301,NST1	NAC (No Apical Meristem) domain transcriptional regulator superfamily protein
FvH4_7g24960	6.57139	0.000123716	0.000330024	up		Glutaredoxin family protein
FvH4_4g02102	6.94476	0.000125303	0.000334009	up
FvH4_2g11955	6.0537	0.000126573	0.000337216	up	UBC19	ubiquitin-conjugating enzyme19
FvH4_3g26701	6.68124	0.000128912	0.000342901	up		Regulator of Vps4 activity in the MVB pathway protein
FvH4_2g11870	6.76567	0.000130082	0.000345902	up	UBC13	ubiquitin-conjugating enzyme 13
FvH4_6g05470	4.31681	0.000137205	0.000363727	up		Protein kinase superfamily protein
FvH4_1g28611	6.56128	0.000137331	0.000363983	up		Tetratricopeptide repeat (TPR)-like superfamily protein
FvH4_5g17150	6.56128	0.000137331	0.000363983	up	ATLAC1,LAC1	laccase 1
FvH4_2g33330	4.23947	0.000137632	0.000364626	up
FvH4_1g15000	6.63396	0.000138074	0.00036576	up	RTNLB13	Reticulan like protein B13
FvH4_3g36550	6.54138	0.000138508	0.000366794	up	ATGRAS2,GRAS2,SCL14	SCARECROW-like 14
FvH4_6g44106	6.03296	0.000141502	0.000374012	up		S-locus lectin protein kinase family protein
FvH4_7g30370	6.68358	0.000143319	0.000378455	up
FvH4_1g12581	6.66961	0.000144313	0.000381041	up		FAD/NAD(P)-binding oxidoreductase family protein
FvH4_3g33700	4.81551	0.000145949	0.000385077	up		ubiquitin-associated (UBA)/TS-N domain-containing protein
FvH4_6g31091	4.77681	0.000147826	0.000389743	up
FvH4_1g26621	6.8733	0.000150789	0.000397014	up
FvH4_2g32630	6.61782	0.00015309	0.000402648	up		RNI-like superfamily protein
FvH4_2g09383	6.81351	0.000153517	0.000403689	up	ATTIC40,PDE120,TIC40	hydroxyproline-rich glycoprotein family protein
FvH4_7g28650	6.5367	0.000153875	0.000404503	up	AtCXE20,CXE20	carboxyesterase 20
FvH4_7g12390	6.80498	0.000155152	0.000407561	up
FvH4_1g02042	6.60508	0.000156217	0.000410185	up
FvH4_3g34070	6.70455	0.000156773	0.000411516	up
FvH4_6g00740	7.39756	0.000158818	0.000416585	up	ATHAC1,ATHPCAT2,HAC1,PCAT2	histone acetyltransferase of the CBP family 1
FvH4_6g24810	6.49686	0.000159081	0.000417138	up		F-box family protein
FvH4_1g23232	6.58695	0.000159177	0.000417348	up	EMB3004,MEE32	dehydroquinate dehydratase, putative / shikimate dehydrogenase, putative
FvH4_5g30640	6.62666	0.000159248	0.000417446	up		Leucine-rich repeat protein kinase family protein
FvH4_4g32960	6.85199	0.000160126	0.000419442	up	JMT	jasmonic acid carboxyl methyltransferase
FvH4_6g45550	6.6134	0.000164225	0.000429416	up
FvH4_5g01440	4.21256	0.000165309	0.000431846	up	DDF1	Integrase-type DNA-binding superfamily protein
FvH4_3g26413	6.60103	0.000168758	0.000440307	up		DNA binding
FvH4_4g23870	6.80155	0.000169539	0.00044203	up	CCOAMT	caffeoyl-CoA 3-O-methyltransferase
FvH4_7g22281	4.15299	0.000169694	0.000442382	up	ATHSP70,HSP70	heat shock protein 70
FvH4_5g12010	6.04109	0.000172678	0.000449601	up		zinc finger (C3HC4-type RING finger) family protein
FvH4_4g36141	6.7834	0.00017497	0.000455142	up
FvH4_2g11750	5.18739	0.000180082	0.000467763	up
FvH4_4g28500	6.61713	0.000182597	0.000474002	up	G6PD3	glucose-6-phosphate dehydrogenase 3
FvH4_3g37970	4.77665	0.00018282	0.000474482	up		Thioesterase superfamily protein
FvH4_2g38261	6.48951	0.000188347	0.00048797	up	ATRH53,PMH2	putative mitochondrial RNA helicase 2
FvH4_3g43970	4.74229	0.000189339	0.000490388	up	RACK1B_AT	receptor for activated C kinase 1B
FvH4_7g11830	7.13173	0.000189486	0.000490717	up		NB-ARC domain-containing disease resistance protein
FvH4_2g00141	6.48612	0.000192852	0.00049897	up		Polynucleotidyl transferase, ribonuclease H-like superfamily protein
FvH4_1g04360	6.49083	0.000195762	0.000505925	up		VASCULAR-RELATED NAC-DOMAIN 6
FvH4_1g08740	6.51344	0.000200596	0.000517515	up
FvH4_6g47641	6.60524	0.000204019	0.000525644	up		TTF-type zinc finger protein with HAT dimerisation domain
FvH4_1g24910	6.44841	0.000205802	0.000529803	up		Fasciclin-like arabinogalactan family protein
FvH4_2g19480	6.61222	0.000206008	0.000530223	up	KAT1,PKT4	peroxisomal 3-ketoacyl-CoA thiolase 4
FvH4_4g31170	6.55857	0.000213571	0.000548284	up		Ribosomal L18p/L5e family protein
FvH4_5g12131	4.60298	0.000214954	0.000551441	up
FvH4_6g21242	6.6233	0.000215438	0.000552513	up		Adenine nucleotide alpha hydrolases-like superfamily protein
FvH4_1g22000	6.56158	0.000228591	0.000584455	up
FvH4_2g18191	7.21431	0.000229097	0.000585687	up
FvH4_1g15051	6.56871	0.000230055	0.000587957	up	EID1	F-box family protein
FvH4_2g03360	7.3905	0.000233477	0.000596097	up		Homeodomain-like superfamily protein
FvH4_6g35890	6.43386	0.000237163	0.000604524	up
FvH4_1g04800	4.8936	0.000239327	0.000609544	up	YUC2	Flavin-binding monooxygenase family protein
FvH4_7g15890	6.57095	0.00024346	0.000619443	up		Zinc finger, C3HC4 type (RING finger) family protein
FvH4_1g11671	4.02766	0.00024582	0.000625068	up
FvH4_6g02590	5.82971	0.000246132	0.000625797	up		Alba DNA/RNA-binding protein
FvH4_3g28911	6.70203	0.0002483	0.000630607	up	ATCUL1,AXR6,CUL1	cullin 1
FvH4_2g08141	4.42885	0.00025752	0.000652504	up		RNA-binding KH domain-containing protein
FvH4_3g14900	6.57025	0.000258728	0.000655433	up
FvH4_6g00300	6.44433	0.000259512	0.000657088	up		S-locus lectin protein kinase family protein
FvH4_4g06680	6.46731	0.000260609	0.000659733	up
FvH4_1g04650	6.05696	0.00026091	0.000660282	up
FvH4_2g30280	7.07277	0.000261348	0.000661204	up	ATKC1,AtLKT1,KAT3,KC1	potassium channel in Arabidopsis thaliana 3
FvH4_3g07720	4.85021	0.000264531	0.00066865	up	PYL11,RCAR5	PYR1-like 11
FvH4_3g33536	6.40587	0.000264876	0.000669358	up
FvH4_6g49612	6.36524	0.000264891	0.000669358	up		Oxoglutarate/iron-dependent oxygenase
FvH4_4g10125	6.3778	0.000265935	0.000671659	up
FvH4_4g10182	6.38925	0.000266483	0.000672974	up		DNA/RNA polymerases superfamily protein
FvH4_4g20790	5.96105	0.000269193	0.00067934	up	AtGolS2,GolS2	galactinol synthase 2
FvH4_4g36100	6.02502	0.000270805	0.000682976	up		eukaryotic translation initiation factor 2 (eIF-2) family protein
FvH4_4g23400	6.54981	0.000275156	0.000693611	up		NB-ARC domain-containing disease resistance protein
FvH4_2g16630	6.41779	0.000275592	0.000694582	up		C2H2-like zinc finger protein
FvH4_5g31131	6.46664	0.000276729	0.000697306	up
FvH4_7g33280	6.52705	0.000279543	0.000704044	up		DNA mismatch repair protein MutS, type 2
FvH4_6g19250	6.39364	0.000282086	0.000710021	up		Ribosomal L18p/L5e family protein
FvH4_6g51550	5.91988	0.000286532	0.000720418	up		NB-ARC domain-containing disease resistance protein
FvH4_3g15270	6.37613	0.000286696	0.00072076	up	BAS1,CYP72B1,CYP734A1	Cytochrome P450 superfamily protein
FvH4_2g11430	4.70221	0.000287639	0.000722912	up	ALDH6B2	aldehyde dehydrogenase 6B2
FvH4_6g45460	6.599	0.000287781	0.000723197	up		O-Glycosyl hydrolases family 17 protein
FvH4_1g05561	4.89917	0.000291649	0.000731818	up		Pyridine nucleotide-disulphide oxidoreductase family protein
FvH4_7g14271	6.39073	0.000293613	0.000736232	up		BED zinc finger ;hAT family dimerisation domain
FvH4_1g13572	6.5271	0.000294656	0.000738626	up		zinc ion binding;nucleic acid binding
FvH4_6g49870	6.5271	0.000294656	0.000738626	up
FvH4_3g45310	6.66607	0.00029555	0.00074057	up		2-oxoglutarate (2OG) and Fe(II)-dependent oxygenase superfamily protein
FvH4_4g06850	5.96383	0.00029606	0.000741775	up	AGR,AGR1,ATPIN2,EIR1,PIN2,WAV6	Auxin efflux carrier family protein
FvH4_3g41972	4.01329	0.000299783	0.000750129	up	VCR	varicose-related
FvH4_5g32000	5.80633	0.000306643	0.000766685	up
FvH4_4g04990	6.60923	0.000307376	0.000768439	up		Calcium-binding EF-hand family protein
FvH4_1g17351	6.39805	0.00030779	0.000769246	up
FvH4_3g41531	6.36498	0.000310157	0.00077439	up
FvH4_3g45620	6.40873	0.000316153	0.000788341	up	AtRLP3,RLP3	receptor like protein 3
FvH4_4g20981	6.37301	0.000325333	0.000809144	up
FvH4_5g09890	6.59887	0.000327492	0.000814111	up	ATLEUC1,IIL1	isopropyl malate isomerase large subunit 1
FvH4_7g05871	7.0953	0.000335715	0.00083356	up
FvH4_6g09210	5.80484	0.000337248	0.000836953	up	CDKB1;2	cyclin-dependent kinase B1;2
FvH4_6g09760	6.33253	0.000337919	0.000838287	up	ATWRKY70,WRKY70	WRKY DNA-binding protein 70
FvH4_5g37620	6.31289	0.000340118	0.000843493	up	APUM7,PUM7	pumilio 7
FvH4_7g07131	6.51394	0.000344119	0.000852741	up
FvH4_5g12601	6.68575	0.000345006	0.000854771	up	PFT1	phytochrome and flowering time regulatory protein (PFT1)
FvH4_5g30901	6.40818	0.000346987	0.000859254	up
FvH4_3g18962	6.42278	0.000350283	0.000866648	up		DNAse I-like superfamily protein
FvH4_2g13942	5.71544	0.000352908	0.000872626	up	GMD1	GDP-D-mannose 4,6-dehydratase 1
FvH4_4g12390	6.3303	0.000354084	0.00087519	up
FvH4_7g13880	6.39176	0.000355821	0.000879137	up	ADF11	actin depolymerizing factor 11
FvH4_1g22040	6.31092	0.000358674	0.000885575	up	AtMYB113,MYB113	myb domain protein 113
FvH4_2g11751	5.29102	0.0003612	0.000891462	up	ACLA-2	ATP-citrate lyase A-2
FvH4_7g14950	5.73416	0.000366052	0.000902727	up		Concanavalin A-like lectin protein kinase family protein
FvH4_4g19872	6.30912	0.000366844	0.00090459	up		GDSL-like Lipase/Acylhydrolase superfamily protein
FvH4_1g15350	4.57594	0.000368162	0.000907306	up	HR3,MLA10	homolog of RPW8 3
FvH4_1g18580	6.36693	0.000370777	0.000913214	up		6-phosphogluconate dehydrogenase family protein
FvH4_6g34901	6.70204	0.000372558	0.000917509	up	CRK8	cysteine-rich RLK (RECEPTOR-like protein kinase) 8
FvH4_5g24030	6.42523	0.000374514	0.000921964	up		BED zinc finger ;hAT family dimerisation domain
FvH4_3g15730	6.48793	0.000378343	0.00093048	up		S-locus lectin protein kinase family protein
FvH4_3g07410	6.18469	0.000383565	0.000942306	up		Transducin/WD40 repeat-like superfamily protein
FvH4_6g45801	5.88174	0.000383535	0.000942306	up		F-box family protein
FvH4_5g25921	4.754	0.000386208	0.000948521	up		RNA-directed DNA polymerase (reverse transcriptase)-related family protein
FvH4_1g14930	6.37057	0.000386978	0.000950227	up	ATMES10,MES10	methyl esterase 10
FvH4_5g08801	6.32015	0.000390671	0.000958732	up		Ribonuclease H-like superfamily protein
FvH4_3g04270	6.27691	0.000393143	0.000963952	up	BUM,BUM1,SHL,STM,WAM,WAM1	KNOX/ELK homeobox transcription factor
FvH4_4g27900	5.79019	0.000397056	0.000973259	up	CYP76C4	cytochrome P450, family 76, subfamily C, polypeptide 4
FvH4_1g30410	4.29383	0.000399163	0.000977946	up		Bifunctional inhibitor/lipid-transfer protein/seed storage 2S albumin superfamily protein
FvH4_2g08732	4.02968	0.000401207	0.000982381	up	ATKRS-2,OVA5	Lysyl-tRNA synthetase, class II
FvH4_3g28060	6.4912	0.000401176	0.000982381	up	BRIZ1	zinc finger (ubiquitin-hydrolase) domain-containing protein
FvH4_3g44932	5.70011	0.00040278	0.000986136	up		DNAJ heat shock N-terminal domain-containing protein
FvH4_5g26310	5.70358	0.000404139	0.000989077	up		ARM repeat superfamily protein
FvH4_5g28230	6.44376	0.000405176	0.000991421	up	G6PD1	glucose-6-phosphate dehydrogenase 1
FvH4_5g23700	-6.24994	7.45295e-257	1.10084e-253	down	ATPRR1,PRR1	pinoresinol reductase 1
FvH4_6g09570	-4.55975	2.15984e-217	2.46516e-214	down	ATH9,TH9,TRX,H9	thioredoxin H-type 9
FvH4_4g07610	-7.6102	2.71012e-214	2.61735e-211	down
FvH4_2g02651	-6.52709	8.33366e-199	6.34116e-196	down
FvH4_1g09220	-8.067	3.98036e-192	2.85562e-189	down		Plant invertase/pectin methylesterase inhibitor superfamily protein
FvH4_6g40680	-6.68174	3.2922e-180	1.92249e-177	down
FvH4_7g30730	-4.15994	1.3427e-175	7.17345e-173	down		MATE efflux family protein
FvH4_6g43860	-6.3164	7.99255e-175	4.1811e-172	down	XTH9	xyloglucan endotransglucosylase/hydrolase 9
FvH4_7g27970	-5.40986	6.06398e-173	3.10748e-170	down	EXL3	EXORDIUM like 3
FvH4_3g17050	-4.59599	3.97821e-164	1.84987e-161	down	LHCB5	light harvesting complex of photosystem II 5
FvH4_5g14100	-7.27882	1.67277e-160	7.369e-158	down
FvH4_6g01380	-7.56622	6.22514e-159	2.69506e-156	down		GDSL-like Lipase/Acylhydrolase superfamily protein
FvH4_4g02280	-5.78623	4.61363e-158	1.96353e-155	down	IAA14,SLR	indole-3-acetic acid inducible 14
FvH4_3g17550	-5.43154	8.35152e-154	3.38237e-151	down	AtUGT85A3,UGT85A3	UDP-glucosyl transferase 85A3
FvH4_6g25400	-4.13272	1.27707e-140	4.45377e-138	down	ARP1,emb2207,RP1,RPL3A	ribosomal protein 1
FvH4_1g00346	-6.89725	1.36069e-134	4.32493e-132	down		Zinc-binding dehydrogenase family protein
FvH4_6g53170	-5.9797	1.92333e-134	6.03686e-132	down		Protein kinase superfamily protein
FvH4_6g42190	-4.5977	6.99392e-133	2.14167e-130	down		O-Glycosyl hydrolases family 17 protein
FvH4_3g30140	-4.46497	1.96769e-131	5.81279e-129	down	ATGAT1,GAT1	Transmembrane amino acid transporter family protein
FvH4_2g07080	-4.13636	1.16619e-118	3.01887e-116	down		2-oxoglutarate (2OG) and Fe(II)-dependent oxygenase superfamily protein
FvH4_1g24360	-4.07182	3.09655e-118	7.93411e-116	down	PSAN	photosystem I reaction center subunit PSI-N, chloroplast, putative / PSI-N, putative (PSAN)
FvH4_1g20360	-5.39601	5.71178e-112	1.37907e-109	down		Peroxidase superfamily protein
FvH4_5g10440	-4.69627	6.10349e-111	1.41906e-108	down	ATOMT1,OMT1	O-methyltransferase 1
FvH4_7g10640	-7.48481	7.46436e-111	1.71954e-108	down	SPL8	squamosa promoter binding protein-like 8
FvH4_3g08830	-5.20953	1.32151e-110	3.01664e-108	down	DRM1,DYL1	dormancy-associated protein-like 1
FvH4_6g31930	-4.38011	2.54532e-110	5.75792e-108	down	IAA27,PAP2	phytochrome-associated protein 2
FvH4_4g27560	-4.14814	3.02565e-110	6.72337e-108	down		Major facilitator superfamily protein
FvH4_5g32940	-8.50722	2.31574e-109	5.05637e-107	down		Protein of unknown function (DUF579)
FvH4_4g32770	-12.132	7.73496e-109	1.67435e-106	down	MLP28	MLP-like protein 28
FvH4_6g37351	-6.21439	4.08107e-107	8.53964e-105	down
FvH4_3g02090	-7.78435	7.09996e-107	1.47339e-104	down	PRXR1	Peroxidase superfamily protein
FvH4_4g15300	-7.46926	1.91322e-106	3.93778e-104	down		Major facilitator superfamily protein
FvH4_5g26370	-6.55434	1.39514e-104	2.80256e-102	down		Auxin efflux carrier family protein
FvH4_3g22392	-4.58507	2.68925e-104	5.3593e-102	down
FvH4_7g28350	-9.97373	5.8261e-103	1.14292e-100	down	CYP704A1	cytochrome P450, family 704, subfamily A, polypeptide 1
FvH4_3g24571	-4.05906	3.10741e-102	6.00209e-100	down	CER4,FAR3,G7	Jojoba acyl CoA reductase-related male sterility protein
FvH4_2g07290	-4.91067	1.04919e-100	1.98084e-98	down	VDD	VERDANDI
FvH4_4g04140	-4.23773	7.68745e-100	1.42987e-97	down		Ribosomal protein L14
FvH4_1g00345	-5.77555	1.13476e-96	2.02084e-94	down		Zinc-binding dehydrogenase family protein
FvH4_6g14280	-5.50243	6.88125e-94	1.18348e-91	down
FvH4_6g38100	-5.76747	1.3274e-93	2.2521e-91	down	PDF1	protodermal factor 1
FvH4_6g30660	-4.90883	2.83189e-92	4.70919e-90	down
FvH4_6g36050	-8.24667	9.77192e-92	1.59333e-89	down	ATCYSA,CYSA,FL3-27	cystatin A
FvH4_1g29790	-8.54632	9.0113e-91	1.44123e-88	down		Histone superfamily protein
FvH4_4g27600	-4.89482	2.1205e-90	3.3488e-88	down
FvH4_3g02980	-5.76701	4.14872e-90	6.51089e-88	down	BAN	NAD(P)-binding Rossmann-fold superfamily protein
FvH4_3g07770	-4.76948	1.12367e-87	1.72045e-85	down	LSH10	Protein of unknown function (DUF640)
FvH4_6g11050	-7.06985	1.87237e-87	2.84941e-85	down
FvH4_3g43180	-4.58202	1.98306e-86	2.94643e-84	down		Pentatricopeptide repeat (PPR) superfamily protein
FvH4_5g35170	-8.09348	2.6977e-86	3.98466e-84	down	CCOAMT	caffeoyl-CoA 3-O-methyltransferase
FvH4_5g30170	-7.57672	8.13928e-86	1.18137e-83	down	ARPN	plantacyanin
FvH4_6g49040	-4.13142	1.43371e-84	2.069e-82	down
FvH4_3g25770	-4.05845	8.01914e-84	1.14409e-81	down	PSAO	photosystem I subunit O
FvH4_1g00400	-10.6625	4.09126e-81	5.58323e-79	down		UDP-Glycosyltransferase superfamily protein
FvH4_4g01400	-4.30244	3.42403e-80	4.54906e-78	down	CYP716A1	cytochrome P450, family 716, subfamily A, polypeptide 1
FvH4_6g36040	-5.79396	8.81073e-80	1.15228e-77	down
FvH4_4g01920	-9.45234	1.54972e-78	1.99556e-76	down	VCR	varicose-related
FvH4_7g03340	-10.4178	1.93571e-78	2.47988e-76	down		Eukaryotic aspartyl protease family protein
FvH4_3g12891	-7.66963	1.41093e-77	1.77142e-75	down	ZIP1	zinc transporter 1 precursor
FvH4_7g01410	-6.96036	8.20181e-77	1.01452e-74	down		HXXXD-type acyl-transferase family protein
FvH4_6g01630	-8.23737	9.98875e-77	1.2295e-74	down	PFT1	phytochrome and flowering time regulatory protein (PFT1)
FvH4_1g03730	-8.46773	4.26896e-76	5.12888e-74	down
FvH4_3g11690	-6.00369	8.09205e-76	9.67578e-74	down		Zinc finger (C3HC4-type RING finger) family protein
FvH4_2g19680	-7.09883	3.20978e-75	3.76624e-73	down
FvH4_6g35550	-6.90455	7.68455e-75	8.81091e-73	down	GLIP4	GDSL-motif lipase 4
FvH4_7g31670	-4.80248	3.70578e-74	4.13565e-72	down	ATRBP45B,RBP45B	RNA-binding (RRM/RBD/RNP motifs) family protein
FvH4_4g33621	-5.20327	1.56236e-73	1.73588e-71	down	emb1624	Translation initiation factor IF6
FvH4_5g17900	-4.5456	3.31605e-73	3.65202e-71	down		NAD(P)-linked oxidoreductase superfamily protein
FvH4_5g06960	-6.29016	5.18916e-73	5.68995e-71	down		RING/U-box superfamily protein
FvH4_6g06580	-5.00743	6.31096e-72	6.77214e-70	down		Protein of unknown function (DUF1624)
FvH4_5g14400	-5.17811	1.03491e-71	1.10113e-69	down
FvH4_7g01230	-4.03794	4.75284e-71	4.99347e-69	down
FvH4_7g18690	-8.35749	1.57865e-69	1.61795e-67	down	ATCNGC1,CNGC1	cyclic nucleotide gated channel 1
FvH4_6g35192	-6.74699	4.49389e-69	4.53179e-67	down		Aldolase-type TIM barrel family protein
FvH4_2g15410	-6.49745	4.052e-68	4.02157e-66	down		Flavin-binding monooxygenase family protein
FvH4_4g37300	-4.70912	4.64928e-68	4.5962e-66	down
FvH4_6g48590	-4.37895	5.24334e-68	5.16314e-66	down	GASA4	GAST1 protein homolog 4
FvH4_3g03740	-5.06088	8.87272e-68	8.66902e-66	down	ATENT3,ENT3,FUR1	Major facilitator superfamily protein
FvH4_7g23670	-6.22247	1.14023e-67	1.10974e-65	down		UDP-Glycosyltransferase superfamily protein
FvH4_3g42840	-6.97525	9.79421e-67	9.28048e-65	down	VCR	varicose-related
FvH4_3g43720	-8.11991	1.18148e-66	1.11113e-64	down		Ribosomal protein L4/L1 family
FvH4_6g46560	-6.27104	3.74426e-66	3.46931e-64	down
FvH4_2g25630	-4.00976	5.62436e-66	5.17318e-64	down
FvH4_6g48770	-5.75662	1.21351e-65	1.10403e-63	down		HXXXD-type acyl-transferase family protein
FvH4_3g06110	-4.35084	2.82179e-65	2.53054e-63	down	LHB1B2,LHCB1.5	photosystem II light harvesting complex gene B1B2
FvH4_1g11310	-4.36237	4.58082e-65	4.05015e-63	down	MCA1	PLAC8 family protein
FvH4_2g30910	-4.75008	7.67294e-65	6.71316e-63	down	ER,QRP1	Leucine-rich receptor-like protein kinase family protein
FvH4_3g24570	-5.59453	1.04954e-64	9.08761e-63	down	FAR1	fatty acid reductase 1
FvH4_2g29352	-5.07369	3.08499e-64	2.64382e-62	down
FvH4_2g35450	-4.70581	1.94149e-63	1.62503e-61	down	GATA12	GATA transcription factor 12
FvH4_1g00390	-5.98541	1.04318e-62	8.56021e-61	down		UDP-Glycosyltransferase superfamily protein
FvH4_3g09040	-7.5383	1.17587e-62	9.58642e-61	down		Pollen Ole e 1 allergen and extensin family protein
FvH4_2g25640	-5.12047	1.26962e-62	1.03172e-60	down
FvH4_4g01880	-7.98068	1.3438e-62	1.08848e-60	down	VCS	Transducin/WD40 repeat-like superfamily protein
FvH4_6g08340	-6.6128	3.72114e-62	2.98524e-60	down
FvH4_2g21500	-4.45535	6.87651e-62	5.46422e-60	down	ATMYB14,MYB14,MYB14AT	myb domain protein 14
FvH4_5g02230	-6.17179	1.70986e-61	1.33753e-59	down		F-box/RNI-like/FBD-like domains-containing protein
FvH4_3g29120	-4.95908	2.63175e-61	2.05228e-59	down	FLA1	FASCICLIN-like arabinogalactan 1
FvH4_3g03630	-7.40218	4.09148e-61	3.16114e-59	down	AGL24	AGAMOUS-like 24
FvH4_4g08330	-4.11866	6.64035e-61	5.09906e-59	down		P-loop containing nucleoside triphosphate hydrolases superfamily protein
FvH4_4g01350	-6.752	7.30194e-61	5.58999e-59	down	ATB2	NAD(P)-linked oxidoreductase superfamily protein
FvH4_6g36520	-5.52238	9.45898e-61	7.2193e-59	down		Terpenoid cyclases family protein
FvH4_5g23600	-4.0627	1.22474e-60	9.31916e-59	down
FvH4_2g23620	-4.62078	3.77982e-60	2.84165e-58	down		Protein of unknown function (DUF3049)
FvH4_7g22580	-6.48465	8.35034e-60	6.25901e-58	down	APK1B,PK1B	protein kinase 1B
FvH4_2g09820	-4.08327	1.0001e-59	7.45179e-58	down	BGAL3	beta-galactosidase 3
FvH4_5g26990	-11.0141	1.47461e-59	1.08585e-57	down
FvH4_5g07110	-7.79676	3.08641e-59	2.25947e-57	down	TIM8	translocase inner membrane subunit 8
FvH4_5g07120	-7.83479	4.16123e-59	3.02865e-57	down		MA3 domain-containing protein
FvH4_2g09480	-5.94412	5.19774e-59	3.76124e-57	down		ATPase E1-E2 type family protein / haloacid dehalogenase-like hydrolase family protein
FvH4_1g20390	-5.34246	7.34791e-59	5.2867e-57	down	ABCG11,ATWBC11,COF1,DSO,WBC11	white-brown complex homolog protein 11
FvH4_2g07932	-12.1504	7.58944e-59	5.44488e-57	down
FvH4_7g26430	-4.44453	1.78934e-58	1.26564e-56	down		Bifunctional inhibitor/lipid-transfer protein/seed storage 2S albumin superfamily protein
FvH4_5g30091	-7.08448	3.34834e-58	2.34197e-56	down
FvH4_3g28430	-4.33477	6.92975e-57	4.67758e-55	down		Zinc finger (CCCH-type) family protein / RNA recognition motif (RRM)-containing protein
FvH4_4g01881	-8.11443	7.5963e-57	5.11375e-55	down	VCS	Transducin/WD40 repeat-like superfamily protein
FvH4_3g02250	-6.48524	1.12759e-56	7.55035e-55	down		MATE efflux family protein
FvH4_4g35800	-6.11372	1.62057e-56	1.07938e-54	down	NRT1.7	nitrate transporter 1.7
FvH4_3g42880	-4.43626	2.30932e-56	1.53e-54	down	VCS	Transducin/WD40 repeat-like superfamily protein
FvH4_1g01772	-5.10355	2.85444e-56	1.88618e-54	down
FvH4_1g08100	-4.10764	4.91643e-56	3.2402e-54	down		F-box family protein
FvH4_6g04900	-9.20756	8.849e-56	5.74156e-54	down	ATCKX5,CKX7	cytokinin oxidase 7
FvH4_1g02340	-9.90772	1.79322e-55	1.15456e-53	down
FvH4_4g10470	-7.56018	1.94913e-55	1.25173e-53	down	PKS4	phytochrome kinase substrate 4
FvH4_2g01540	-4.69611	2.15977e-55	1.38347e-53	down		Pathogenesis-related thaumatin superfamily protein
FvH4_7g30000	-4.08994	3.70302e-55	2.34214e-53	down	DCR,EMB3009,PEL3	HXXXD-type acyl-transferase family protein
FvH4_3g29420	-4.14694	3.90146e-54	2.38359e-52	down	ATSPO11-1	Spo11/DNA topoisomerase VI, subunit A protein
FvH4_1g13960	-4.65078	1.20612e-53	7.28023e-52	down		S-adenosyl-L-methionine-dependent methyltransferases superfamily protein
FvH4_3g28710	-4.15879	5.52982e-53	3.32186e-51	down		Photosystem II 5 kD protein
FvH4_1g15380	-6.83825	1.09079e-52	6.50588e-51	down		Disease resistance protein (CC-NBS-LRR class) family
FvH4_2g18580	-7.45815	2.9947e-52	1.74877e-50	down		Vacuolar iron transporter (VIT) family protein
FvH4_2g29545	-6.16366	7.48405e-52	4.32011e-50	down	ARK3,RK3	receptor kinase 3
FvH4_2g15200	-4.81318	7.98637e-52	4.59949e-50	down	ACR3	ACT domain repeat 3
FvH4_6g05980	-5.76232	1.96586e-51	1.1168e-49	down	ATCKX5,CKX7	cytokinin oxidase 7
FvH4_2g33010	-4.65797	2.30396e-51	1.30006e-49	down	ATNAP1;1,NAP1;1	nucleosome assembly protein1;1
FvH4_6g50271	-4.3634	3.03323e-51	1.69254e-49	down		Polynucleotidyl transferase, ribonuclease H-like superfamily protein
FvH4_4g00112	-4.25315	3.06774e-51	1.70422e-49	down
FvH4_1g09630	-4.38896	3.42031e-51	1.8959e-49	down
FvH4_3g07044	-5.18302	5.45717e-51	3.01164e-49	down	RKF1	receptor-like kinase in flowers 1
FvH4_1g12330	-4.8187	1.20603e-50	6.56909e-49	down	ROT3	Cytochrome P450 superfamily protein
FvH4_4g04090	-5.15797	1.84822e-50	9.9804e-49	down
FvH4_7g32620	-5.00149	1.92292e-50	1.03615e-48	down
FvH4_6g31740	-4.30769	1.42714e-49	7.40404e-48	down	PSAH-2,PSAH2,PSI-H	photosystem I subunit H2
FvH4_3g38890	-5.10285	1.69616e-49	8.78156e-48	down
FvH4_2g31200	-7.8024	1.78323e-49	9.21335e-48	down	ACL5	S-adenosyl-L-methionine-dependent methyltransferases superfamily protein
FvH4_7g26071	-7.51361	2.27701e-49	1.17163e-47	down		Disease resistance protein (TIR-NBS-LRR class) family
FvH4_4g32010	-7.82037	2.63421e-49	1.3499e-47	down	ATCUL1,AXR6,CUL1	cullin 1
FvH4_6g21590	-6.34933	4.32663e-49	2.19922e-47	down		HSP20-like chaperones superfamily protein
FvH4_6g34780	-11.0333	2.10114e-48	1.04474e-46	down		Protein of unknown function (DUF594)
FvH4_2g01722	-4.18725	5.82453e-48	2.84611e-46	down		Amidase family protein
FvH4_4g08141	-4.42516	7.66618e-48	3.73058e-46	down
FvH4_1g27870	-4.37136	9.29802e-48	4.51592e-46	down		DNA glycosylase superfamily protein
FvH4_2g06490	-4.91139	1.11918e-47	5.41474e-46	down		alpha/beta-Hydrolases superfamily protein
FvH4_4g17720	-5.05867	2.72083e-47	1.29394e-45	down		2-oxoglutarate (2OG) and Fe(II)-dependent oxygenase superfamily protein
FvH4_2g18570	-4.09174	3.18152e-47	1.51017e-45	down		Vacuolar iron transporter (VIT) family protein
FvH4_6g46743	-5.32574	7.03946e-47	3.31634e-45	down		HXXXD-type acyl-transferase family protein
FvH4_4g32480	-5.13441	7.4875e-47	3.52081e-45	down	scpl50	serine carboxypeptidase-like 50
FvH4_3g17840	-5.40291	1.08498e-46	5.06389e-45	down		Leucine-rich repeat transmembrane protein kinase
FvH4_3g02010	-4.80144	2.23296e-46	1.03259e-44	down
FvH4_2g33162	-9.26479	3.46416e-46	1.58732e-44	down
FvH4_2g09420	-4.26445	3.7369e-46	1.70917e-44	down		Sec14p-like phosphatidylinositol transfer family protein
FvH4_3g04680	-6.64109	4.83212e-46	2.19809e-44	down
FvH4_6g33070	-4.20111	8.91931e-46	4.00651e-44	down	ATMRP6,MRP6	multidrug resistance-associated protein 6
FvH4_2g17930	-4.08428	1.38105e-45	6.1815e-44	down
FvH4_6g43360	-6.66174	1.55227e-45	6.9232e-44	down		Disease resistance-responsive (dirigent-like protein) family protein
FvH4_2g07140	-4.18552	2.69004e-45	1.19341e-43	down		Tetratricopeptide repeat (TPR)-like superfamily protein
FvH4_2g02050	-9.37826	2.73326e-45	1.21045e-43	down		Disease resistance protein (TIR-NBS-LRR class) family
FvH4_3g14950	-4.01577	3.56072e-45	1.56859e-43	down	CPR30	F-box and associated interaction domains-containing protein
FvH4_4g32750	-6.53692	3.67603e-45	1.61655e-43	down	MLP28	MLP-like protein 28
FvH4_2g33161	-6.87113	4.68416e-45	2.05269e-43	down
FvH4_7g26780	-6.62827	1.14666e-44	4.9472e-43	down	SGD9,SUVH5	SU(VAR)3-9 homolog 5
FvH4_5g06632	-8.16995	1.35358e-44	5.80996e-43	down		hAT transposon superfamily
FvH4_1g12090	-4.25655	7.03364e-44	2.97331e-42	down		Lactoylglutathione lyase / glyoxalase I family protein
FvH4_4g08550	-4.02738	1.07785e-43	4.51079e-42	down	HHP2	heptahelical transmembrane protein2
FvH4_6g27400	-5.98801	1.58474e-43	6.56646e-42	down	LSH10	Protein of unknown function (DUF640)
FvH4_4g33270	-5.32796	1.71027e-43	7.05172e-42	down	SDS	Cyclin family protein
FvH4_4g01100	-4.05685	1.88443e-43	7.73172e-42	down
FvH4_7g04991	-7.40867	2.06695e-43	8.46673e-42	down		Zn-dependent exopeptidases superfamily protein
FvH4_4g35920	-4.6377	3.21443e-43	1.3103e-41	down
FvH4_7g31330	-8.84278	4.09505e-43	1.65582e-41	down	ATCNGC1,CNGC1	cyclic nucleotide gated channel 1
FvH4_5g38691	-6.05079	5.96483e-43	2.3926e-41	down
FvH4_1g11020	-5.40915	8.64905e-43	3.4418e-41	down	ATPLDDELTA,PLDDELTA	phospholipase D delta
FvH4_7g07900	-5.34761	5.53647e-42	2.13549e-40	down	NRT1.5	nitrate transporter 1.5
FvH4_2g26790	-6.42845	6.08257e-42	2.34254e-40	down		Adenine nucleotide alpha hydrolases-like superfamily protein
FvH4_2g08800	-4.12722	8.697e-42	3.32899e-40	down		Ribosomal protein L27 family protein
FvH4_7g28011	-4.85745	1.32075e-41	5.00967e-40	down		F-box/RNI-like/FBD-like domains-containing protein
FvH4_3g25880	-6.45677	1.36053e-41	5.15277e-40	down	HSI2-L1,HSL1,VAL2	HSI2-like 1
FvH4_5g10970	-4.07528	1.58616e-41	5.99825e-40	down	ATYSL1,YSL1	YELLOW STRIPE like 1
FvH4_4g19340	-5.3275	2.34819e-41	8.80047e-40	down		cAMP-regulated phosphoprotein 19-related protein
FvH4_6g24680	-5.89061	5.97852e-41	2.21744e-39	down	BG1	beta-1,3-glucanase 1
FvH4_4g34890	-4.65822	6.35075e-41	2.35203e-39	down	MLP423	MLP-like protein 423
FvH4_2g40980	-4.78943	2.77936e-40	1.01291e-38	down		ARM repeat superfamily protein
FvH4_5g19211	-6.33339	4.24163e-40	1.53248e-38	down		Ribosomal L5P family protein
FvH4_5g07280	-5.94374	5.47747e-40	1.97048e-38	down		AP2/B3-like transcriptional factor family protein
FvH4_2g34780	-5.54972	8.54221e-40	3.02959e-38	down	PLA,IIA,PLA2A,PLP2	phospholipase A 2A
FvH4_6g45370	-6.49821	9.3381e-40	3.30719e-38	down	AOC4	allene oxide cyclase 4
FvH4_7g02731	-4.22426	2.58655e-39	8.9956e-38	down	ACD1-LIKE,PTC52,TIC55-IV	ACD1-like
FvH4_5g32130	-4.55754	2.87185e-39	9.94651e-38	down	UBP12	ubiquitin-specific protease 12
FvH4_7g21050	-6.03879	3.75168e-39	1.29402e-37	down		Plant protein 1589 of unknown function
FvH4_6g30320	-6.27247	1.22849e-38	4.17419e-37	down		Ran BP2/NZF zinc finger-like superfamily protein
FvH4_1g04040	-4.75681	2.05942e-38	6.95055e-37	down		F-box associated ubiquitination effector family protein
FvH4_1g22440	-15.4084	4.15622e-38	1.375e-36	down
FvH4_4g15220	-10.1907	4.48413e-38	1.48153e-36	down	ATSTP13,MSS1,STP13	Major facilitator superfamily protein
FvH4_6g34460	-4.31029	5.53261e-38	1.82315e-36	down	ATBRXL3,BRX-LIKE3	BREVIS RADIX-like 3
FvH4_4g36900	-4.725	5.89898e-38	1.94133e-36	down
FvH4_6g37460	-5.80394	6.11509e-38	2.00981e-36	down	PGDH	D-3-phosphoglycerate dehydrogenase
FvH4_5g24630	-15.3784	1.30445e-37	4.19395e-36	down
FvH4_6g46860	-5.27984	1.6644e-37	5.33075e-36	down
FvH4_3g31250	-6.60378	1.83848e-37	5.86585e-36	down	AT-RSH1,ATRSH1,RSH1	RELA/SPOT homolog 1
FvH4_3g27740	-5.20203	2.01323e-37	6.41526e-36	down		ATP binding microtubule motor family protein
FvH4_3g31440	-6.99907	2.17929e-37	6.93562e-36	down
FvH4_6g03710	-8.37282	2.39579e-37	7.60536e-36	down		DNAJ heat shock N-terminal domain-containing protein
FvH4_5g02630	-5.5648	4.22737e-37	1.33521e-35	down	PIP1;4,PIP1E,TMP-C	plasma membrane intrinsic protein 1;4
FvH4_3g42304	-7.30325	5.43273e-37	1.70947e-35	down	CPR30	F-box and associated interaction domains-containing protein
FvH4_4g22330	-4.68136	7.16361e-37	2.24287e-35	down	atnudt12,NUDT12	nudix hydrolase homolog 12
FvH4_4g15010	-5.29309	8.70307e-37	2.70463e-35	down		alpha/beta-Hydrolases superfamily protein
FvH4_5g14010	-4.22565	1.01536e-36	3.13986e-35	down	CYP75B1,D501,TT7	Cytochrome P450 superfamily protein
FvH4_6g19270	-4.30548	1.07946e-36	3.32987e-35	down	AtcwINV4,cwINV4	cell wall invertase 4
FvH4_2g07371	-10.8793	1.81426e-36	5.53535e-35	down
FvH4_1g06850	-5.24074	2.18931e-36	6.6554e-35	down	PHYE	phytochrome E
FvH4_3g23070	-4.28614	2.96147e-36	8.93781e-35	down		Dihydrolipoamide succinyltransferase
FvH4_3g32571	-7.83873	2.99492e-36	9.0279e-35	down
FvH4_3g20550	-6.38311	3.09323e-36	9.31307e-35	down		CBS domain-containing protein
FvH4_2g29544	-4.63765	3.3144e-36	9.967e-35	down	B120	S-locus lectin protein kinase family protein
FvH4_6g08100	-4.02214	4.21074e-36	1.26021e-34	down
FvH4_3g08790	-7.26404	9.66217e-36	2.86105e-34	down	ATERF12,ERF12	ERF domain protein 12
FvH4_4g07970	-5.01974	1.05177e-35	3.1034e-34	down		Protein kinase superfamily protein
FvH4_3g03451	-5.31939	1.65296e-35	4.83506e-34	down		S-locus lectin protein kinase family protein
FvH4_5g19570	-4.57844	2.68755e-35	7.7747e-34	down	ATHB-2,ATHB2,HAT4,HB-2	homeobox protein 2
FvH4_3g17890	-5.32362	4.02291e-35	1.15711e-33	down
FvH4_6g47450	-7.11371	4.29956e-35	1.23244e-33	down		Cysteine/Histidine-rich C1 domain family protein
FvH4_4g01560	-14.7474	5.52397e-35	1.57621e-33	down		Aluminium induced protein with YGL and LRDR motifs
FvH4_7g24290	-5.66135	5.84635e-35	1.66631e-33	down		Pathogenesis-related thaumatin superfamily protein
FvH4_7g20080	-4.54291	5.99996e-35	1.70815e-33	down	iqd2	IQ-domain 2
FvH4_7g07720	-7.5266	6.04373e-35	1.71866e-33	down		AP2/B3-like transcriptional factor family protein
FvH4_2g37020	-11.0652	7.27172e-35	2.05623e-33	down
FvH4_1g15880	-6.88349	7.95924e-35	2.24558e-33	down		F-box family protein
FvH4_7g20430	-14.6546	1.2949e-34	3.62081e-33	down		BED zinc finger ;hAT family dimerisation domain
FvH4_4g24010	-5.64881	1.31538e-34	3.674e-33	down		Leucine-rich repeat protein kinase family protein
FvH4_5g12180	-6.86454	1.54347e-34	4.29674e-33	down		RNI-like superfamily protein
FvH4_1g02100	-4.70885	2.4736e-34	6.79564e-33	down	AtGUS3,GUS3	glucuronidase 3
FvH4_3g34570	-4.33624	7.43075e-34	2.01497e-32	down	ATECA4,ECA4	endomembrane-type CA-ATPase 4
FvH4_3g36440	-5.02747	1.28865e-33	3.46444e-32	down	ATRH53,PMH2	putative mitochondrial RNA helicase 2
FvH4_7g30290	-5.36639	1.36481e-33	3.66137e-32	down
FvH4_7g22000	-6.07627	2.00532e-33	5.36248e-32	down		ACT domain-containing protein
FvH4_2g27240	-8.45485	2.70619e-33	7.20597e-32	down
FvH4_6g36952	-6.03742	2.8207e-33	7.50293e-32	down
FvH4_4g00960	-14.2936	5.57445e-33	1.46264e-31	down
FvH4_6g14991	-4.66873	6.26429e-33	1.64192e-31	down	CPR30	F-box and associated interaction domains-containing protein
FvH4_1g14710	-4.6349	7.09096e-33	1.85473e-31	down		AP2/B3-like transcriptional factor family protein
FvH4_7g01070	-7.37732	7.15051e-33	1.86642e-31	down		transducin family protein / WD-40 repeat family protein
FvH4_7g22280	-6.40522	9.08542e-33	2.36654e-31	down	ERD2,HSP70T-1	heat shock protein 70 (Hsp 70) family protein
FvH4_4g25750	-4.10525	2.76447e-32	7.06882e-31	down		NB-ARC domain-containing disease resistance protein
FvH4_3g21352	-7.86017	3.17713e-32	8.09927e-31	down
FvH4_6g46280	-6.8212	5.003e-32	1.26766e-30	down		Galactose oxidase/kelch repeat superfamily protein
FvH4_4g00500	-5.47214	5.27552e-32	1.33402e-30	down
FvH4_7g21360	-7.83806	6.59103e-32	1.66165e-30	down		Tetratricopeptide repeat (TPR)-like superfamily protein
FvH4_4g12110	-12.2397	7.15773e-32	1.80271e-30	down
FvH4_2g05530	-5.72851	1.14603e-31	2.86336e-30	down		Leucine-rich repeat (LRR) family protein
FvH4_6g03300	-4.06916	1.2391e-31	3.09283e-30	down	ATNEK2,NEK2	NIMA-related kinase 2
FvH4_1g15680	-4.73695	1.66013e-31	4.12322e-30	down		NAD(P)-binding Rossmann-fold superfamily protein
FvH4_5g20432	-6.07946	1.77436e-31	4.38956e-30	down		2-oxoglutarate (2OG) and Fe(II)-dependent oxygenase superfamily protein
FvH4_3g37660	-4.64251	1.78262e-31	4.40568e-30	down	AB140,CAB1,CAB140,LHCB1.3	chlorophyll A/B binding protein 1
FvH4_3g06570	-4.79113	1.8259e-31	4.50819e-30	down		subtilase family protein
FvH4_1g22210	-6.80188	2.14027e-31	5.26368e-30	down		Protein of unknown function, DUF617
FvH4_6g34650	-8.11334	3.22801e-31	7.86946e-30	down	ATMYB123,ATTT2,MYB123,TT2	Duplicated homeodomain-like superfamily protein
FvH4_1g23630	-4.06684	4.33586e-31	1.05293e-29	down
FvH4_7g30073	-4.09141	8.45402e-31	2.02751e-29	down		MATE efflux family protein
FvH4_6g40323	-6.06282	1.2322e-30	2.92443e-29	down	ATCAD1,CAD1	cinnamyl-alcohol dehydrogenase
FvH4_4g05160	-4.08327	2.4137e-30	5.63795e-29	down	AMT1;1,ATAMT1,ATAMT1;1	ammonium transporter 1;1
FvH4_5g12200	-4.64298	2.58613e-30	6.01832e-29	down		RNI-like superfamily protein
FvH4_6g38851	-5.70397	2.71805e-30	6.30779e-29	down	ROC4	rotamase CYP 4
FvH4_5g15880	-4.0586	2.90026e-30	6.70846e-29	down		Cyclin-like family protein
FvH4_2g34770	-4.63428	4.65489e-30	1.06646e-28	down	PLA,IIA,PLA2A,PLP2	phospholipase A 2A
FvH4_7g32621	-5.1874	5.92627e-30	1.34425e-28	down
FvH4_5g05380	-4.39576	7.0753e-30	1.59337e-28	down		NB-ARC domain-containing disease resistance protein
FvH4_5g24781	-6.83237	8.87216e-30	1.98911e-28	down		DNAse I-like superfamily protein
FvH4_6g34090	-8.12193	1.09457e-29	2.44092e-28	down
FvH4_3g45150	-5.16273	1.20455e-29	2.6814e-28	down
FvH4_7g31681	-6.56817	1.41502e-29	3.13326e-28	down		RNA-binding (RRM/RBD/RNP motifs) family protein
FvH4_3g08360	-5.31132	1.57226e-29	3.46919e-28	down		UDP-Glycosyltransferase superfamily protein
FvH4_5g39430	-6.3223	1.71655e-29	3.78093e-28	down	ATBXL2,BXL2	beta-xylosidase 2
FvH4_6g11780	-13.4919	2.6352e-29	5.76393e-28	down
FvH4_3g26050	-5.83084	2.66211e-29	5.81771e-28	down
FvH4_2g00550	-11.713	3.3804e-29	7.34908e-28	down		disease resistance protein (TIR-NBS-LRR class), putative
FvH4_3g43890	-4.88364	3.50752e-29	7.60569e-28	down		NB-ARC domain-containing disease resistance protein
FvH4_7g13280	-6.15091	3.76028e-29	8.1397e-28	down	ATCNGC1,CNGC1	cyclic nucleotide gated channel 1
FvH4_3g22710	-5.00096	4.52957e-29	9.73779e-28	down		RING/U-box superfamily protein
FvH4_5g31960	-5.46753	5.37497e-29	1.15158e-27	down	ATTAP1,TAP1	transporter associated with antigen processing protein 1
FvH4_5g16110	-13.3984	5.49177e-29	1.1756e-27	down		NB-ARC domain-containing disease resistance protein
FvH4_7g15280	-6.46183	7.78375e-29	1.65495e-27	down
FvH4_6g14790	-7.53955	7.8083e-29	1.65737e-27	down	CPR30	F-box and associated interaction domains-containing protein
FvH4_7g33100	-6.21158	1.1719e-28	2.47906e-27	down		nodulin MtN21 /EamA-like transporter family protein
FvH4_2g37160	-7.23301	1.20505e-28	2.54705e-27	down	ATGLR2.8,GLR2.8	glutamate receptor 2.8
FvH4_1g02310	-8.67886	1.30499e-28	2.75596e-27	down
FvH4_3g23492	-7.09638	1.30937e-28	2.76287e-27	down	UBP12	ubiquitin-specific protease 12
FvH4_6g53380	-4.72994	1.41231e-28	2.97011e-27	down	PTAC4,VIPP1	plastid transcriptionally active 4
FvH4_4g14600	-6.33036	2.53322e-28	5.27001e-27	down		Eukaryotic aspartyl protease family protein
FvH4_4g35742	-5.35974	2.79521e-28	5.79107e-27	down
FvH4_5g06910	-13.2512	2.89922e-28	5.99666e-27	down		RING/U-box superfamily protein
FvH4_1g16640	-4.60153	3.40279e-28	6.99214e-27	down		disease resistance protein (TIR-NBS-LRR class), putative
FvH4_4g10350	-5.70348	3.65271e-28	7.49342e-27	down
FvH4_1g16980	-7.79655	3.99502e-28	8.18229e-27	down	GH3.1	Auxin-responsive GH3 family protein
FvH4_6g15010	-7.90668	4.1693e-28	8.53228e-27	down	CPR30	F-box and associated interaction domains-containing protein
FvH4_7g10450	-7.46965	4.28758e-28	8.76006e-27	down	ATCCD7,CCD7,MAX3	carotenoid cleavage dioxygenase 7
FvH4_2g27300	-13.1921	4.93128e-28	1.00425e-26	down
FvH4_1g14460	-8.66528	5.23806e-28	1.06587e-26	down	ATCOR413-PM2,COR413-PM2	cold-regulated 413-plasma membrane 2
FvH4_2g10180	-5.58253	7.75869e-28	1.56608e-26	down	COX15	cytochrome c oxidase 15
FvH4_7g16990	-7.24167	8.29549e-28	1.66967e-26	down	ATMYB4,MYB4	myb domain protein 4
FvH4_2g08090	-5.83175	8.59142e-28	1.72723e-26	down		Protein of unknown function (DUF677)
FvH4_7g13270	-4.7629	1.35945e-27	2.71135e-26	down	ATCNGC1,CNGC1	cyclic nucleotide gated channel 1
FvH4_7g23661	-7.44452	1.65649e-27	3.29592e-26	down		UDP-Glycosyltransferase superfamily protein
FvH4_4g04780	-5.69126	1.78564e-27	3.54446e-26	down
FvH4_7g26220	-4.44213	1.91694e-27	3.79609e-26	down
FvH4_3g24443	-5.85375	2.68008e-27	5.25345e-26	down		MuDR family transposase
FvH4_1g26550	-12.9809	2.79337e-27	5.46699e-26	down
FvH4_3g18760	-6.18125	3.54689e-27	6.90406e-26	down		sodium/calcium exchanger family protein / calcium-binding EF hand family protein
FvH4_3g31160	-7.886	3.67791e-27	7.14248e-26	down		Thioredoxin superfamily protein
FvH4_3g43950	-4.08886	3.67706e-27	7.14248e-26	down		NB-ARC domain-containing disease resistance protein
FvH4_1g22470	-9.54922	4.1392e-27	8.01969e-26	down		alpha/beta-Hydrolases superfamily protein
FvH4_3g36370	-12.9463	4.43064e-27	8.57114e-26	down
FvH4_5g35030	-11.2723	4.54315e-27	8.78203e-26	down	NRPA1	nuclear RNA polymerase A1
FvH4_3g33632	-4.10124	7.18371e-27	1.37487e-25	down	RIP5	ROP interactive partner 5
FvH4_3g14801	-7.36985	7.27104e-27	1.39052e-25	down
FvH4_3g36251	-7.63088	8.31377e-27	1.58511e-25	down		XH/XS domain-containing protein
FvH4_6g09050	-4.18344	9.19837e-27	1.74449e-25	down		Major facilitator superfamily protein
FvH4_6g25413	-12.8394	1.07379e-26	2.0288e-25	down		MuDR family transposase
FvH4_7g15250	-12.8575	1.13708e-26	2.14517e-25	down
FvH4_7g04982	-6.33604	1.21984e-26	2.29612e-25	down		Zn-dependent exopeptidases superfamily protein
FvH4_6g03341	-6.21807	1.23768e-26	2.32795e-25	down		Ribosomal protein S3Ae
FvH4_1g14370	-5.01282	1.69465e-26	3.17321e-25	down		CAP (Cysteine-rich secretory proteins, Antigen 5, and Pathogenesis-related 1 protein) superfamily protein
FvH4_3g30430	-5.4195	1.80001e-26	3.36296e-25	down	ACL5	S-adenosyl-L-methionine-dependent methyltransferases superfamily protein
FvH4_5g25740	-4.00182	1.82757e-26	3.41191e-25	down		O-Glycosyl hydrolases family 17 protein
FvH4_3g16470	-7.24508	2.50724e-26	4.67038e-25	down	PYL8,RCAR3	regulatory components of ABA receptor 3
FvH4_7g23330	-4.2728	2.55668e-26	4.75542e-25	down		Protein of unknown function (DUF668)
FvH4_2g37190	-5.26918	2.94115e-26	5.4584e-25	down		alpha/beta-Hydrolases superfamily protein
FvH4_2g18131	-11.0961	3.36574e-26	6.23257e-25	down
FvH4_6g44500	-4.75495	3.49667e-26	6.47026e-25	down		RING/U-box superfamily protein
FvH4_3g22890	-6.03201	3.81463e-26	7.05341e-25	down		Protein of unknown function, DUF584
FvH4_3g33740	-5.29003	4.4183e-26	8.15162e-25	down
FvH4_2g32761	-5.35914	4.44035e-26	8.18628e-25	down		DEAD box RNA helicase family protein
FvH4_6g11940	-5.95927	4.77558e-26	8.79141e-25	down		HXXXD-type acyl-transferase family protein
FvH4_7g12660	-12.6617	6.97022e-26	1.27289e-24	down	ATSAP18,SAP18	SIN3 associated polypeptide P18
FvH4_6g40960	-12.6563	7.1739e-26	1.30913e-24	down	ATCNGC9,CNGC9	cyclic nucleotide gated channel 9
FvH4_6g19560	-4.50496	7.35215e-26	1.33971e-24	down		AP2/B3-like transcriptional factor family protein
FvH4_3g14280	-6.17571	7.388e-26	1.34527e-24	down
FvH4_1g22450	-12.6382	7.68524e-26	1.39737e-24	down
FvH4_5g39730	-5.12118	8.18303e-26	1.48358e-24	down
FvH4_6g34080	-12.62	8.26648e-26	1.49763e-24	down		RING/U-box superfamily protein
FvH4_3g07043	-5.67674	9.8733e-26	1.77975e-24	down
FvH4_4g15830	-7.63767	1.00732e-25	1.81447e-24	down	ATEDR1,EDR1	Protein kinase superfamily protein
FvH4_7g03660	-6.89424	1.20103e-25	2.15106e-24	down
FvH4_2g30990	-4.95029	1.84286e-25	3.26796e-24	down	ATCKX5,CKX7	cytokinin oxidase 7
FvH4_1g14610	-4.90759	1.8668e-25	3.30575e-24	down		Tetratricopeptide repeat (TPR)-like superfamily protein
FvH4_2g23520	-6.72415	2.0152e-25	3.56601e-24	down	PLA,IIIB,PLP9	PATATIN-like protein 9
FvH4_5g07390	-4.17428	2.04619e-25	3.61831e-24	down
FvH4_5g08811	-5.57846	2.05818e-25	3.63694e-24	down		hAT dimerisation domain-containing protein
FvH4_6g22250	-4.65923	2.12444e-25	3.75139e-24	down		D111/G-patch domain-containing protein
FvH4_4g14800	-4.79009	2.20939e-25	3.89319e-24	down
FvH4_7g04550	-12.6014	2.32253e-25	4.08394e-24	down
FvH4_6g09960	-4.16623	2.84614e-25	4.9872e-24	down	LTP4	lipid transfer protein 4
FvH4_6g34770	-12.5287	3.04043e-25	5.31651e-24	down		Disease resistance protein (CC-NBS-LRR class) family
FvH4_6g39990	-12.4185	3.32701e-25	5.80147e-24	down	LAC14	laccase 14
FvH4_4g14580	-4.49418	4.34424e-25	7.53341e-24	down	DSPTP1	dual specificity protein phosphatase 1
FvH4_6g37770	-4.26519	5.17516e-25	8.9496e-24	down	AtRLP29,RLP29	receptor like protein 29
FvH4_5g08843	-6.36047	5.65787e-25	9.77092e-24	down
FvH4_5g08110	-6.09431	5.96433e-25	1.0279e-23	down
FvH4_4g33620	-6.30022	6.15752e-25	1.06046e-23	down		RING/U-box superfamily protein
FvH4_7g25520	-11.5281	7.7177e-25	1.321e-23	down
FvH4_3g40141	-7.07459	7.97817e-25	1.36373e-23	down
FvH4_6g53350	-12.4783	8.6528e-25	1.47503e-23	down		Peptidase family M48 family protein
FvH4_3g03351	-6.67191	9.62535e-25	1.63748e-23	down		S-locus lectin protein kinase family protein
FvH4_4g02090	-12.5263	1.01095e-24	1.71751e-23	down		F-box family protein
FvH4_5g22940	-5.46883	1.29539e-24	2.18303e-23	down	HB-7,HDG5	homeobox-7
FvH4_4g36770	-5.19847	1.40989e-24	2.37281e-23	down		S-adenosyl-L-methionine-dependent methyltransferases superfamily protein
FvH4_5g17300	-4.18457	1.64235e-24	2.75296e-23	down	NMT1,PEAMT,XPL1	S-adenosyl-L-methionine-dependent methyltransferases superfamily protein
FvH4_6g48800	-7.17204	2.57594e-24	4.26661e-23	down		Ankyrin repeat family protein
FvH4_1g20130	-5.72216	2.66598e-24	4.41285e-23	down		Protein of unknown function, DUF617
FvH4_3g26610	-12.2569	2.77999e-24	4.5955e-23	down
FvH4_2g03510	-12.5242	3.49928e-24	5.75798e-23	down		F-box/RNI-like superfamily protein
FvH4_3g20820	-4.24048	3.65933e-24	6.01346e-23	down		Polyketide cyclase/dehydrase and lipid transport superfamily protein
FvH4_6g33410	-12.2675	4.03341e-24	6.61522e-23	down
FvH4_2g15780	-4.32497	4.27149e-24	7.00054e-23	down	MSL6	mechanosensitive channel of small conductance-like 6
FvH4_5g09920	-12.2077	4.27393e-24	7.00054e-23	down	ATHS83,AtHsp90-1,ATHSP90.1,HSP81-1,HSP81.1,HSP83,HSP90.1	heat shock protein 90.1
FvH4_2g05200	-12.1596	6.11215e-24	9.90168e-23	down		RING/U-box superfamily protein
FvH4_3g23870	-10.6373	6.46066e-24	1.04259e-22	down		Leucine-rich repeat protein kinase family protein
FvH4_4g07763	-6.49923	7.46453e-24	1.19843e-22	down	ATEIF3E-1,ATINT6,EIF3E,INT-6,INT6,TIF3E1	eukaryotic translation initiation factor 3E
FvH4_4g21140	-5.68467	7.53468e-24	1.20892e-22	down		TRAF-like family protein
FvH4_1g26850	-5.98789	8.93807e-24	1.4277e-22	down	CER8,LACS1	AMP-dependent synthetase and ligase family protein
FvH4_6g37340	-12.1243	9.40065e-24	1.49873e-22	down
FvH4_6g25380	-12.1228	9.68411e-24	1.54197e-22	down
FvH4_7g28520	-5.4907	1.10557e-23	1.75257e-22	down		disease resistance protein (TIR-NBS-LRR class), putative
FvH4_3g02500	-5.67382	1.15124e-23	1.82268e-22	down	ATGPT1,GPT1	glucose 6-phosphate/phosphate translocator 1
FvH4_1g14660	-5.68107	1.25201e-23	1.97847e-22	down	REM39,VRN1	AP2/B3-like transcriptional factor family protein
FvH4_4g03323	-12.0778	1.28852e-23	2.03233e-22	down		2-oxoglutarate (2OG) and Fe(II)-dependent oxygenase superfamily protein
FvH4_6g30490	-12.0854	1.30459e-23	2.0551e-22	down		oxidoreductase, zinc-binding dehydrogenase family protein
FvH4_5g09910	-12.1791	1.43507e-23	2.25639e-22	down	CIP8	COP1-interacting protein 8
FvH4_3g11810	-4.25392	1.89064e-23	2.96343e-22	down	LBD4	LOB domain-containing protein 4
FvH4_3g37360	-6.56664	2.00088e-23	3.13426e-22	down		HSP20-like chaperones superfamily protein
FvH4_4g09040	-6.7405	2.00261e-23	3.13501e-22	down		Pseudouridine synthase family protein
FvH4_5g16070	-12.0547	2.42391e-23	3.7757e-22	down		Disease resistance protein (TIR-NBS-LRR class) family
FvH4_4g23000	-5.05421	2.63804e-23	4.09908e-22	down	JAS1,JAZ10,TIFY9	jasmonate-zim-domain protein 10
FvH4_4g17820	-11.9944	2.85862e-23	4.4336e-22	down
FvH4_5g02642	-5.57991	3.93706e-23	6.08742e-22	down		NAD(P)-binding Rossmann-fold superfamily protein
FvH4_3g00860	-5.49166	5.36543e-23	8.25022e-22	down		DNAJ heat shock N-terminal domain-containing protein
FvH4_7g25601	-4.35252	6.10625e-23	9.35497e-22	down		HMG-box (high mobility group) DNA-binding family protein
FvH4_6g46920	-5.18055	6.94225e-23	1.06034e-21	down		alpha/beta-Hydrolases superfamily protein
FvH4_7g26010	-11.9651	6.98041e-23	1.06487e-21	down		Lung seven transmembrane receptor family protein
FvH4_3g32190	-4.64281	7.24619e-23	1.10408e-21	down	IFL,IFL1,REV	Homeobox-leucine zipper family protein / lipid-binding START domain-containing protein
FvH4_5g18990	-7.0331	7.73562e-23	1.17651e-21	down
FvH4_1g14640	-5.3534	9.82047e-23	1.4846e-21	down		AP2/B3-like transcriptional factor family protein
FvH4_1g20800	-11.865	1.04305e-22	1.57587e-21	down	PBA1	N-terminal nucleophile aminohydrolases (Ntn hydrolases) superfamily protein
FvH4_6g25412	-11.8353	1.3064e-22	1.96664e-21	down		MuDR family transposase
FvH4_1g25620	-8.0151	1.33123e-22	2.00272e-21	down
FvH4_2g24510	-10.3159	1.58734e-22	2.37675e-21	down		Glycosyl hydrolases family 31 protein
FvH4_5g17361	-11.7788	1.97956e-22	2.94646e-21	down
FvH4_5g38190	-11.7837	2.0479e-22	3.04457e-21	down		Galactose oxidase/kelch repeat superfamily protein
FvH4_3g36460	-4.92662	2.30878e-22	3.41623e-21	down		RNA-binding KH domain-containing protein
FvH4_6g07320	-5.4287	2.57807e-22	3.8102e-21	down		RNA ligase/cyclic nucleotide phosphodiesterase family protein
FvH4_3g29140	-11.7938	2.80297e-22	4.13286e-21	down
FvH4_6g15880	-11.7954	2.96771e-22	4.3604e-21	down
FvH4_3g10284	-11.7105	3.87054e-22	5.67031e-21	down		Wall-associated kinase family protein
FvH4_7g19420	-11.7023	3.9618e-22	5.79725e-21	down
FvH4_4g10367	-11.8683	4.01939e-22	5.87467e-21	down
FvH4_5g37000	-6.20802	4.35313e-22	6.35506e-21	down	AtUGT85A2,UGT85A2	UDP-glucosyl transferase 85A2
FvH4_2g15890	-11.5972	4.93204e-22	7.18767e-21	down
FvH4_4g14141	-6.00665	5.15302e-22	7.49665e-21	down
FvH4_6g51110	-5.25302	7.65479e-22	1.10403e-20	down		Histidine kinase-, DNA gyrase B-, and HSP90-like ATPase family protein
FvH4_3g08741	-5.55108	8.28377e-22	1.18996e-20	down
FvH4_6g41040	-4.33904	9.13813e-22	1.30969e-20	down		DC1 domain-containing protein
FvH4_4g01110	-7.40437	1.10702e-21	1.57939e-20	down
FvH4_3g03640	-4.80944	1.12856e-21	1.60647e-20	down		B-box type zinc finger family protein
FvH4_2g00540	-11.6526	1.22479e-21	1.73753e-20	down		Disease resistance protein (TIR-NBS-LRR class) family
FvH4_2g02354	-6.32738	1.2493e-21	1.7713e-20	down	ADL6,DRP2A	dynamin-like protein 6
FvH4_4g09520	-11.5632	1.39512e-21	1.97249e-20	down
FvH4_3g26081	-11.6964	1.54799e-21	2.18248e-20	down
FvH4_1g02270	-11.6655	1.74794e-21	2.45336e-20	down
FvH4_2g23401	-11.5893	2.05845e-21	2.88275e-20	down	CRK8	cysteine-rich RLK (RECEPTOR-like protein kinase) 8
FvH4_4g19151	-11.518	2.63494e-21	3.66556e-20	down
FvH4_5g09820	-5.44792	2.80441e-21	3.89484e-20	down
FvH4_6g33050	-11.5684	2.87072e-21	3.98473e-20	down	ANAC037,VND1	vascular related NAC-domain protein 1
FvH4_5g26471	-4.29771	3.24311e-21	4.48428e-20	down
FvH4_2g02610	-11.7105	3.79416e-21	5.22322e-20	down	UGT78D2	UDP-glucosyl transferase 78D2
FvH4_6g16970	-11.443	4.10367e-21	5.63078e-20	down	OMR1	L-O-methylthreonine resistant 1
FvH4_3g20001	-11.4509	4.38746e-21	6.00704e-20	down
FvH4_6g52110	-5.41496	4.58059e-21	6.26464e-20	down		NAD-dependent glycerol-3-phosphate dehydrogenase family protein
FvH4_6g33520	-4.82102	4.93665e-21	6.73692e-20	down	ATHMA2,HMA2	heavy metal atpase 2
FvH4_3g04520	-4.49403	5.1721e-21	7.0391e-20	down
FvH4_6g07180	-11.6318	5.34158e-21	7.25795e-20	down	ULP1A	UB-like protease 1A
FvH4_4g21750	-5.20504	5.98396e-21	8.12202e-20	down
FvH4_6g11790	-11.4196	5.99187e-21	8.12836e-20	down		Plant protein of unknown function (DUF247)
FvH4_2g03461	-11.4552	6.29149e-21	8.5256e-20	down		F-box/RNI-like superfamily protein
FvH4_7g13760	-11.4413	6.64637e-21	8.98226e-20	down
FvH4_6g46230	-11.4682	6.68904e-21	9.03506e-20	down
FvH4_1g16103	-11.6656	6.74671e-21	9.10806e-20	down		alpha/beta-Hydrolases superfamily protein
FvH4_3g26950	-5.67196	6.81546e-21	9.19593e-20	down
FvH4_5g13760	-7.74928	7.30791e-21	9.82124e-20	down	AFP3	ABI five binding protein 3
FvH4_6g40675	-7.81434	7.79171e-21	1.04402e-19	down	FRS5	FAR1-related sequence 5
FvH4_5g36512	-11.399	8.13278e-21	1.08625e-19	down		NAD(P)-binding Rossmann-fold superfamily protein
FvH4_6g36170	-5.79598	8.49755e-21	1.13316e-19	down		Cysteine proteinases superfamily protein
FvH4_4g26770	-11.3714	9.15196e-21	1.21784e-19	down		Class I glutamine amidotransferase-like superfamily protein
FvH4_4g01280	-6.7895	9.9051e-21	1.31666e-19	down		uridine 5'-monophosphate synthase / UMP synthase (PYRE-F) (UMPS)
FvH4_2g37070	-4.05692	1.07647e-20	1.42941e-19	down		F-box/RNI-like/FBD-like domains-containing protein
FvH4_3g23882	-5.76033	1.1677e-20	1.54565e-19	down
FvH4_6g04431	-11.3523	1.17116e-20	1.54941e-19	down		Frigida-like protein
FvH4_2g04390	-5.33074	1.27595e-20	1.68361e-19	down
FvH4_6g52860	-11.509	1.29274e-20	1.70397e-19	down
FvH4_3g17160	-11.325	1.30286e-20	1.71551e-19	down		F-box/RNI-like superfamily protein
FvH4_3g21260	-6.70272	1.32772e-20	1.74733e-19	down		S-locus lectin protein kinase family protein
FvH4_4g13500	-4.30766	1.37415e-20	1.80748e-19	down		Ankyrin repeat family protein
FvH4_7g10070	-5.38083	1.53589e-20	2.01285e-19	down	ATERF13,EREBP,ERF13	ethylene-responsive element binding factor 13
FvH4_7g15680	-4.13817	1.60142e-20	2.09544e-19	down	ATCHIA,CHIA	chitinase A
FvH4_1g18930	-5.08518	1.6485e-20	2.15593e-19	down	bHLH093	beta HLH protein 93
FvH4_5g00110	-9.85421	1.88832e-20	2.46059e-19	down		Bifunctional inhibitor/lipid-transfer protein/seed storage 2S albumin superfamily protein
FvH4_1g04984	-5.95977	2.22455e-20	2.89423e-19	down	GRV2,KAM2	DNAJ heat shock N-terminal domain-containing protein
FvH4_4g01420	-11.2954	2.35643e-20	3.05788e-19	down		F-box family protein
FvH4_7g00060	-4.82502	2.74552e-20	3.54812e-19	down		Bifunctional inhibitor/lipid-transfer protein/seed storage 2S albumin superfamily protein
FvH4_7g03990	-11.2649	2.85992e-20	3.69407e-19	down	CYP72A15	cytochrome P450, family 72, subfamily A, polypeptide 15
FvH4_4g27840	-9.97554	2.87569e-20	3.71252e-19	down
FvH4_5g00190	-4.26581	3.45069e-20	4.42075e-19	down	APT3	adenine phosphoribosyl transferase 3
FvH4_6g41871	-6.92096	3.61862e-20	4.63116e-19	down		GDSL-like Lipase/Acylhydrolase superfamily protein
FvH4_6g35840	-4.14158	3.68278e-20	4.70849e-19	down
FvH4_5g09280	-11.1904	4.16741e-20	5.31186e-19	down
FvH4_6g01720	-11.4921	4.2814e-20	5.44886e-19	down
FvH4_3g39340	-4.05916	4.32961e-20	5.50742e-19	down		RNI-like superfamily protein
FvH4_3g22590	-11.1676	4.83736e-20	6.13465e-19	down
FvH4_3g34121	-11.3325	5.24662e-20	6.63691e-19	down
FvH4_2g23030	-6.51551	5.90263e-20	7.45174e-19	down		Ankyrin repeat family protein
FvH4_3g28760	-6.48148	6.94317e-20	8.73462e-19	down	MAR1,TOC75-III	translocon at the outer envelope membrane of chloroplasts 75-III
FvH4_4g22910	-11.1128	7.80534e-20	9.79961e-19	down
FvH4_2g04251	-11.1979	8.49483e-20	1.06546e-18	down		RING/U-box superfamily protein
FvH4_6g23310	-6.54221	9.15601e-20	1.14724e-18	down		alpha/beta-Hydrolases superfamily protein
FvH4_5g07111	-11.1208	9.96434e-20	1.24728e-18	down		MA3 domain-containing protein
FvH4_4g01370	-11.1098	9.98876e-20	1.24972e-18	down		F-box family protein
FvH4_1g15840	-6.62872	1.08921e-19	1.3607e-18	down
FvH4_3g08900	-4.38289	1.16434e-19	1.45023e-18	down	OBP4	OBF binding protein 4
FvH4_7g19581	-11.0991	1.1793e-19	1.46813e-18	down
FvH4_7g26180	-4.95463	1.22356e-19	1.52248e-18	down	ATMES17,MES17	methyl esterase 17
FvH4_4g14842	-9.71057	1.24845e-19	1.55267e-18	down	CRK8	cysteine-rich RLK (RECEPTOR-like protein kinase) 8
FvH4_5g19900	-5.85193	1.34012e-19	1.66586e-18	down
FvH4_6g01970	-11.2332	1.42983e-19	1.77562e-18	down		F-box/RNI-like/FBD-like domains-containing protein
FvH4_5g12190	-4.55038	1.45937e-19	1.81141e-18	down		F-box/RNI-like superfamily protein
FvH4_6g10421	-11.0797	1.5165e-19	1.87953e-18	down		alpha/beta-Hydrolases superfamily protein
FvH4_2g00810	-11.0281	1.78173e-19	2.19633e-18	down
FvH4_1g22680	-6.17432	1.81758e-19	2.23942e-18	down
FvH4_4g01430	-11.1206	2.14066e-19	2.62589e-18	down		F-box family protein
FvH4_4g01220	-6.56123	2.44627e-19	2.98909e-18	down
FvH4_4g02460	-9.09825	2.44848e-19	2.99033e-18	down
FvH4_3g06620	-6.88875	2.76651e-19	3.36892e-18	down		GDSL-like Lipase/Acylhydrolase superfamily protein
FvH4_6g31380	-11.0171	3.0907e-19	3.74735e-18	down
FvH4_3g19651	-11.0963	3.36562e-19	4.06692e-18	down
FvH4_3g03434	-4.29757	3.45443e-19	4.17023e-18	down		S-locus lectin protein kinase family protein
FvH4_6g31150	-4.11665	4.70033e-19	5.63636e-18	down		F-box family protein
FvH4_6g15090	-11.0601	4.88565e-19	5.84184e-18	down		NB-ARC domain-containing disease resistance protein
FvH4_1g25370	-4.86865	5.1531e-19	6.13826e-18	down
FvH4_6g34781	-10.8874	5.85282e-19	6.95524e-18	down
FvH4_7g22270	-4.63729	5.87846e-19	6.9758e-18	down	AT-HSC70-1,HSC70,HSC70-1,HSP70-1	heat shock cognate protein 70-1
FvH4_3g09590	-11.1255	5.93583e-19	7.03724e-18	down	ATOSM34,OSM34	osmotin 34
FvH4_5g38980	-4.5041	6.45422e-19	7.63739e-18	down
FvH4_5g37590	-4.57149	6.54379e-19	7.73245e-18	down		Leucine-rich repeat receptor-like protein kinase family protein
FvH4_2g04270	-10.9016	6.69273e-19	7.8973e-18	down	SQE1,XF1	FAD/NAD(P)-binding oxidoreductase family protein
FvH4_6g49590	-5.34835	7.49237e-19	8.80822e-18	down		Pathogenesis-related thaumatin superfamily protein
FvH4_7g07220	-10.8363	8.97418e-19	1.053e-17	down		RING/U-box superfamily protein
FvH4_7g09550	-4.57198	9.85203e-19	1.15438e-17	down		Integrase-type DNA-binding superfamily protein
FvH4_4g15589	-10.8753	9.96803e-19	1.16743e-17	down
FvH4_6g19950	-4.42874	1.13195e-18	1.32017e-17	down	BGLU15	beta glucosidase 15
FvH4_4g20840	-5.47632	1.29678e-18	1.50821e-17	down		ARM repeat superfamily protein
FvH4_3g07021	-9.51664	1.55159e-18	1.79459e-17	down
FvH4_1g20821	-10.7732	1.57532e-18	1.81952e-17	down
FvH4_2g32900	-4.61887	1.57737e-18	1.82105e-17	down
FvH4_3g17850	-4.08272	1.611e-18	1.85901e-17	down		Leucine-rich repeat transmembrane protein kinase
FvH4_6g14972	-10.7614	1.72836e-18	1.9917e-17	down	CPR30	F-box and associated interaction domains-containing protein
FvH4_3g17162	-4.96531	1.94202e-18	2.23279e-17	down
FvH4_2g40541	-4.54671	1.94735e-18	2.23687e-17	down		Transducin/WD40 repeat-like superfamily protein
FvH4_2g03880	-10.7877	1.97469e-18	2.26413e-17	down
FvH4_5g26330	-7.37732	2.02115e-18	2.31529e-17	down		Auxin efflux carrier family protein
FvH4_2g02520	-10.7452	2.02783e-18	2.32082e-17	down
FvH4_3g22321	-10.7558	2.11015e-18	2.40736e-17	down
FvH4_6g23840	-4.38928	2.1845e-18	2.49105e-17	down		Protein kinase superfamily protein
FvH4_4g08573	-5.55496	2.56999e-18	2.92002e-17	down
FvH4_3g03390	-4.39068	2.7694e-18	3.13807e-17	down		S-locus lectin protein kinase family protein
FvH4_3g42831	-7.33066	3.01709e-18	3.41411e-17	down
FvH4_4g08120	-7.31653	3.0191e-18	3.41485e-17	down
FvH4_7g02711	-10.6943	3.14101e-18	3.54794e-17	down
FvH4_5g35250	-4.0396	4.11168e-18	4.61944e-17	down		zinc ion binding;DNA binding
FvH4_5g29450	-7.36766	4.39414e-18	4.92355e-17	down	CPR30	F-box and associated interaction domains-containing protein
FvH4_5g22930	-10.6674	4.45037e-18	4.98433e-17	down		Phosphoglycerate mutase-like family protein
FvH4_3g27920	-4.23786	4.72935e-18	5.28971e-17	down	LRP1	Lateral root primordium (LRP) protein-related
FvH4_4g15730	-10.6474	4.9135e-18	5.49323e-17	down
FvH4_5g18950	-5.13184	5.44428e-18	6.07042e-17	down		NB-ARC domain-containing disease resistance protein
FvH4_2g24730	-6.74758	5.99996e-18	6.65455e-17	down	ARF1	auxin response factor 1
FvH4_5g09140	-6.01684	6.7042e-18	7.41923e-17	down		basic helix-loop-helix (bHLH) DNA-binding superfamily protein
FvH4_4g31981	-10.7101	7.43187e-18	8.21004e-17	down		glyoxal oxidase-related protein
FvH4_6g05111	-5.833	7.66758e-18	8.45927e-17	down	ESL1	ERD (early response to dehydration) six-like 1
FvH4_7g09620	-4.72807	8.74047e-18	9.61337e-17	down
FvH4_7g10550	-10.6192	1.07201e-17	1.17393e-16	down
FvH4_3g04530	-10.6254	1.17027e-17	1.2793e-16	down
FvH4_3g28220	-5.32281	1.20185e-17	1.31268e-16	down
FvH4_4g00110	-10.5401	1.20838e-17	1.31923e-16	down		splicing factor, putative
FvH4_1g09230	-4.47942	1.28085e-17	1.39592e-16	down
FvH4_3g33741	-4.24823	1.48235e-17	1.60925e-16	down
FvH4_6g44100	-10.5672	1.51313e-17	1.64124e-16	down	B120	S-locus lectin protein kinase family protein
FvH4_3g37282	-4.44155	1.70936e-17	1.8477e-16	down
FvH4_3g36422	-10.5798	1.75078e-17	1.89003e-16	down
FvH4_2g40050	-10.5749	1.83181e-17	1.97666e-16	down
FvH4_7g17380	-6.3516	1.95787e-17	2.10815e-16	down		basic helix-loop-helix (bHLH) DNA-binding superfamily protein
FvH4_4g14843	-10.5113	2.0386e-17	2.1932e-16	down	CRK8	cysteine-rich RLK (RECEPTOR-like protein kinase) 8
FvH4_4g16000	-10.5583	2.37178e-17	2.53643e-16	down
FvH4_3g27630	-10.4699	2.37715e-17	2.54109e-16	down
FvH4_4g21881	-10.4673	2.44294e-17	2.60698e-16	down
FvH4_3g24611	-7.08191	2.94669e-17	3.12993e-16	down		Ribonuclease H-like superfamily protein
FvH4_3g36584	-10.4697	3.01526e-17	3.20141e-16	down	PYM,UVI4	uv-b-insensitive 4
FvH4_3g13660	-4.93203	3.36797e-17	3.56534e-16	down		Acid phosphatase/vanadium-dependent haloperoxidase-related protein
FvH4_4g08190	-10.4257	3.81373e-17	4.02027e-16	down	BAS1,CYP72B1,CYP734A1	Cytochrome P450 superfamily protein
FvH4_6g04550	-10.5642	3.8725e-17	4.0788e-16	down		Frigida-like protein
FvH4_6g41090	-5.58854	4.45049e-17	4.66021e-16	down
FvH4_2g30381	-5.61889	4.65119e-17	4.86428e-16	down
FvH4_2g10280	-7.7251	4.96781e-17	5.18677e-16	down
FvH4_1g10390	-9.22251	5.18007e-17	5.40164e-16	down		Ankyrin repeat family protein
FvH4_7g34110	-10.6286	5.33774e-17	5.55452e-16	down
FvH4_6g26070	-10.3635	5.5634e-17	5.78455e-16	down		PHD finger transcription factor, putative
FvH4_3g42450	-7.23452	6.16056e-17	6.38958e-16	down		F-box family protein
FvH4_6g32520	-7.93077	6.16889e-17	6.39557e-16	down	AGL1,SHP1	K-box region and MADS-box transcription factor family protein
FvH4_3g33550	-10.5403	6.50762e-17	6.73008e-16	down
FvH4_6g19740	-4.39231	6.70263e-17	6.92891e-16	down
FvH4_6g46610	-4.12116	7.0367e-17	7.26827e-16	down	FER	Malectin/receptor-like protein kinase family protein
FvH4_5g30810	-10.3371	7.05167e-17	7.28073e-16	down
FvH4_1g06510	-4.35772	7.70087e-17	7.92496e-16	down		Leucine-rich repeat (LRR) family protein
FvH4_5g15540	-6.15681	8.27596e-17	8.5098e-16	down		NAD(P)-binding Rossmann-fold superfamily protein
FvH4_5g38670	-9.07575	8.39836e-17	8.62506e-16	down
FvH4_6g39813	-12.9814	9.50682e-17	9.72764e-16	down	ATUGT85A1,UGT85A1	UDP-Glycosyltransferase superfamily protein
FvH4_3g33120	-10.303	1.03875e-16	1.06158e-15	down
FvH4_4g10371	-9.02133	1.30726e-16	1.32843e-15	down
FvH4_2g07611	-7.16398	1.34819e-16	1.36835e-15	down
FvH4_4g04330	-4.20317	1.46329e-16	1.47919e-15	down
FvH4_3g03561	-10.2436	1.51541e-16	1.53127e-15	down	CRK8	cysteine-rich RLK (RECEPTOR-like protein kinase) 8
FvH4_3g40413	-6.18023	1.64158e-16	1.65609e-15	down		Insulinase (Peptidase family M16) family protein
FvH4_1g22390	-5.28468	1.66561e-16	1.67899e-15	down		Toll-Interleukin-Resistance (TIR) domain family protein
FvH4_6g40000	-10.2495	1.73233e-16	1.74274e-15	down		F-box family protein
FvH4_7g12551	-10.2508	1.76115e-16	1.77102e-15	down	CRK8	cysteine-rich RLK (RECEPTOR-like protein kinase) 8
FvH4_2g39640	-4.87358	1.79541e-16	1.80475e-15	down	AtTLP6,TLP6	tubby like protein 6
FvH4_1g14572	-10.2531	1.85276e-16	1.86091e-15	down		Cysteine proteinases superfamily protein
FvH4_2g13760	-10.2673	1.90961e-16	1.91571e-15	down
FvH4_4g01610	-6.25089	2.0375e-16	2.03994e-15	down
FvH4_2g26660	-10.2214	2.04992e-16	2.05155e-15	down
FvH4_4g12911	-10.2156	2.1089e-16	2.1089e-15	down		Small GTP-binding protein
FvH4_2g27294	-10.2593	2.33358e-16	2.32525e-15	down
FvH4_5g25552	-10.1886	2.54828e-16	2.53315e-15	down
FvH4_5g34580	-10.2132	2.56877e-16	2.55251e-15	down
FvH4_1g07340	-10.1727	2.92134e-16	2.8994e-15	down
FvH4_3g16461	-6.90785	2.97219e-16	2.94638e-15	down
FvH4_4g14244	-10.0958	3.15624e-16	3.11898e-15	down
FvH4_5g08840	-10.1611	3.42044e-16	3.36945e-15	down
FvH4_3g02020	-4.90394	3.64693e-16	3.58412e-15	down		Galactosyltransferase family protein
FvH4_2g03500	-10.1489	3.6656e-16	3.59966e-15	down		F-box/RNI-like superfamily protein
FvH4_4g23480	-4.22992	4.09141e-16	4.0084e-15	down	ATWRKY75,WRKY75	WRKY DNA-binding protein 75
FvH4_5g08581	-10.3623	4.47641e-16	4.37876e-15	down		Ribonuclease H-like superfamily protein
FvH4_3g15280	-8.06257	4.76555e-16	4.6453e-15	down	BAS1,CYP72B1,CYP734A1	Cytochrome P450 superfamily protein
FvH4_7g23660	-4.56333	5.36137e-16	5.20185e-15	down		UDP-Glycosyltransferase superfamily protein
FvH4_6g46640	-4.17964	5.72085e-16	5.54422e-15	down	FER	Malectin/receptor-like protein kinase family protein
FvH4_4g24831	-10.1263	5.84453e-16	5.66189e-15	down
FvH4_1g18413	-6.1651	6.04942e-16	5.85586e-15	down
FvH4_2g05431	-10.0835	6.27719e-16	6.07166e-15	down
FvH4_4g08191	-10.0696	7.07197e-16	6.8194e-15	down	CRK8	cysteine-rich RLK (RECEPTOR-like protein kinase) 8
FvH4_3g42600	-10.0823	7.81654e-16	7.51429e-15	down		Pentatricopeptide repeat (PPR) superfamily protein
FvH4_3g05310	-6.20996	8.04285e-16	7.72594e-15	down	AtRLP29,RLP29	receptor like protein 29
FvH4_7g19211	-10.0575	8.09233e-16	7.76752e-15	down
FvH4_3g14281	-10.0533	8.23823e-16	7.8955e-15	down
FvH4_6g20250	-10.2759	8.25754e-16	7.91099e-15	down
FvH4_3g12910	-10.1401	8.47463e-16	8.11277e-15	down	NPGR2	no pollen germination related 2
FvH4_3g46020	-10.1287	8.57525e-16	8.20596e-15	down
FvH4_5g13940	-6.19712	8.8615e-16	8.46698e-15	down
FvH4_3g32370	-7.44552	9.22771e-16	8.80684e-15	down	AKT1,ATAKT1,KT1	K+ transporter 1
FvH4_6g02170	-10.0321	9.88813e-16	9.42281e-15	down
FvH4_6g38790	-10.3722	1.01745e-15	9.68838e-15	down		Protein of unknown function (DUF3414)
FvH4_6g22890	-4.02246	1.0489e-15	9.97645e-15	down		Leucine-rich repeat protein kinase family protein
FvH4_7g20131	-4.3054	1.05778e-15	1.00495e-14	down
FvH4_3g20210	-9.81346	1.24428e-15	1.17901e-14	down		FBD, F-box and Leucine Rich Repeat domains containing protein
FvH4_4g28270	-5.97223	1.28617e-15	1.21779e-14	down		Protein of unknown function, DUF617
FvH4_6g49431	-9.99653	1.36065e-15	1.28588e-14	down	ABCG37,ATPDR9,PDR9,PIS1	pleiotropic drug resistance 9
FvH4_1g29510	-10.0516	1.41227e-15	1.33316e-14	down		Di-glucose binding protein with Kinesin motor domain
FvH4_1g01202	-10.0102	1.41527e-15	1.3355e-14	down
FvH4_6g38782	-10.3409	1.43536e-15	1.35394e-14	down		Protein of unknown function (DUF3414)
FvH4_3g34790	-10.0188	1.48473e-15	1.39894e-14	down	ATTOM1,TOM1	tobamovirus multiplication 1
FvH4_1g07430	-5.66436	1.50741e-15	1.41924e-14	down
FvH4_2g34480	-4.025	1.50699e-15	1.41924e-14	down	GUX2,PGSIP3	plant glycogenin-like starch initiation protein 3
FvH4_1g19140	-5.91491	1.52484e-15	1.43457e-14	down	PRA1.F2,PRA7	PRA1 (Prenylated rab acceptor) family protein
FvH4_6g06441	-9.9118	1.53293e-15	1.44164e-14	down	RECQSIM	RECQ helicase SIM
FvH4_4g13980	-6.93139	1.69549e-15	1.59035e-14	down	BUD2,SAMDC4	Adenosylmethionine decarboxylase family protein
FvH4_3g31040	-6.30496	1.73359e-15	1.62549e-14	down
FvH4_6g04220	-4.76185	1.77752e-15	1.66605e-14	down	PRA1.F2,PRA7	PRA1 (Prenylated rab acceptor) family protein
FvH4_4g08110	-9.98481	1.78456e-15	1.67202e-14	down
FvH4_6g26820	-9.98986	1.79148e-15	1.67789e-14	down
FvH4_3g26472	-10.1584	1.8046e-15	1.68954e-14	down		SWIB/MDM2 domain;Plus-3;GYF
FvH4_4g13150	-6.80734	2.24982e-15	2.09233e-14	down
FvH4_2g32340	-5.51667	2.25185e-15	2.09344e-14	down	ATMYB68,MYB68	myb domain protein 68
FvH4_4g15596	-9.93124	2.32865e-15	2.15877e-14	down
FvH4_5g33810	-4.38844	2.37518e-15	2.20077e-14	down	bHLH093	beta HLH protein 93
FvH4_5g35120	-7.09271	2.51332e-15	2.32447e-14	down		FAD-dependent oxidoreductase family protein
FvH4_6g04562	-4.55739	2.71126e-15	2.49834e-14	down
FvH4_6g51810	-9.92762	2.75885e-15	2.54033e-14	down
FvH4_5g25551	-9.90953	2.83976e-15	2.61291e-14	down
FvH4_7g20220	-5.78452	2.84125e-15	2.61333e-14	down	VCS	Transducin/WD40 repeat-like superfamily protein
FvH4_6g43361	-7.23863	2.9002e-15	2.66462e-14	down		Disease resistance-responsive (dirigent-like protein) family protein
FvH4_5g16880	-6.18564	2.98621e-15	2.74064e-14	down		Glycosyltransferase family 61 protein
FvH4_7g25240	-4.95722	3.13944e-15	2.87391e-14	down
FvH4_7g31511	-9.89571	3.18752e-15	2.91473e-14	down	GMI1	gamma-irradiation and mitomycin c induced 1
FvH4_7g27650	-9.89543	3.21473e-15	2.93855e-14	down
FvH4_6g36610	-4.34859	3.2324e-15	2.95357e-14	down
FvH4_1g26730	-4.37035	3.26086e-15	2.97746e-14	down	AtPP2-B1,PP2-B1	phloem protein 2-B1
FvH4_5g23170	-9.90472	3.30923e-15	3.01943e-14	down		Pentatricopeptide repeat (PPR) superfamily protein
FvH4_6g32690	-9.89777	3.34363e-15	3.04861e-14	down		Leucine-rich repeat protein kinase family protein
FvH4_2g26900	-6.74337	3.45378e-15	3.14561e-14	down		GDSL-like Lipase/Acylhydrolase superfamily protein
FvH4_6g12840	-4.88873	3.60303e-15	3.2756e-14	down	ATROPGEF11,PIRF1,ROPGEF11	RHO guanyl-nucleotide exchange factor 11
FvH4_3g36240	-5.1475	3.69248e-15	3.35086e-14	down	IDN2,RDM12	XH/XS domain-containing protein
FvH4_6g39860	-4.33044	3.84758e-15	3.48405e-14	down		NB-ARC domain-containing disease resistance protein
FvH4_1g19470	-9.99216	4.46903e-15	4.02068e-14	down
FvH4_6g44530	-9.96601	4.47939e-15	4.02712e-14	down	CYP71B34	cytochrome P450, family 71, subfamily B, polypeptide 34
FvH4_1g28760	-4.22382	5.29238e-15	4.73261e-14	down	HMGA	high mobility group A
FvH4_5g02400	-4.81573	5.463e-15	4.88256e-14	down		Protein of unknown function (DUF3527)
FvH4_3g36980	-9.84902	5.47559e-15	4.89122e-14	down	SAG13	senescence-associated gene 13
FvH4_1g27600	-5.99042	5.48335e-15	4.89641e-14	down		lipid transporters
FvH4_1g23542	-6.08503	5.61334e-15	5.00181e-14	down	ADG1,APS1	ADP glucose pyrophosphorylase 1
FvH4_2g02432	-9.87739	6.09961e-15	5.42548e-14	down	ADL6,DRP2A	dynamin-like protein 6
FvH4_4g14844	-9.81115	6.58526e-15	5.8409e-14	down
FvH4_2g04940	-9.82438	6.87297e-15	6.08748e-14	down	ACLA-2	ATP-citrate lyase A-2
FvH4_6g34410	-8.50035	7.9346e-15	6.98834e-14	down		disease resistance protein (TIR-NBS-LRR class), putative
FvH4_2g03590	-5.33999	9.01391e-15	7.9112e-14	down
FvH4_1g19570	-4.65408	1.01136e-14	8.83006e-14	down		F-box family protein
FvH4_2g01800	-9.77852	1.01914e-14	8.89493e-14	down		Amidase family protein
FvH4_7g01220	-9.75877	1.04287e-14	9.09569e-14	down	ATKCO5,ATTPK5,KCO5,TPK5	Ca2+ activated outward rectifying K+ channel 5
FvH4_6g07580	-4.40775	1.08956e-14	9.47988e-14	down		HMG (high mobility group) box protein with ARID/BRIGHT DNA-binding domain
FvH4_6g40530	-5.10746	1.14513e-14	9.93927e-14	down
FvH4_2g18400	-6.71161	1.17774e-14	1.02082e-13	down
FvH4_2g01761	-9.75728	1.2153e-14	1.05156e-13	down
FvH4_3g40050	-8.19313	1.22455e-14	1.05883e-13	down
FvH4_3g26900	-5.13654	1.28466e-14	1.10852e-13	down		alpha/beta-Hydrolases superfamily protein
FvH4_4g19090	-9.73269	1.303e-14	1.12319e-13	down		Uncharacterized protein
FvH4_1g04460	-9.76348	1.37148e-14	1.17817e-13	down		F-box and associated interaction domains-containing protein
FvH4_4g00102	-9.98272	1.38296e-14	1.18762e-13	down
FvH4_6g06440	-4.45424	1.41101e-14	1.21047e-13	down	RECQSIM	RECQ helicase SIM
FvH4_5g17362	-9.77771	1.41808e-14	1.21612e-13	down
FvH4_4g08130	-9.75922	1.4845e-14	1.27091e-13	down	EDA39	calmodulin-binding family protein
FvH4_2g00660	-9.74556	1.50657e-14	1.28892e-13	down
FvH4_2g01762	-9.70612	1.63447e-14	1.3936e-13	down
FvH4_2g11331	-4.59067	1.63398e-14	1.3936e-13	down	ATGLR2.7,GLR2.7	glutamate receptor 2.7
FvH4_5g34930	-9.79421	1.63592e-14	1.39436e-13	down		Tetratricopeptide repeat (TPR)-like superfamily protein
FvH4_5g36090	-9.87146	1.6376e-14	1.39532e-13	down
FvH4_3g12620	-6.28339	1.76359e-14	1.49962e-13	down
FvH4_3g17481	-7.25499	1.79067e-14	1.52162e-13	down
FvH4_6g53210	-5.79694	1.81718e-14	1.54362e-13	down		Cupredoxin superfamily protein
FvH4_7g25012	-9.77761	1.83064e-14	1.55401e-13	down
FvH4_2g37002	-4.42102	2.01269e-14	1.70393e-13	down
FvH4_3g15420	-9.71232	2.48488e-14	2.08959e-13	down
FvH4_4g00930	-8.33932	2.55753e-14	2.14709e-13	down
FvH4_3g22940	-10.2671	2.65832e-14	2.22798e-13	down
FvH4_7g29110	-8.45692	2.72925e-14	2.28667e-13	down	ATRBL1,RBL1	RHOMBOID-like 1
FvH4_1g17891	-5.67247	2.77922e-14	2.32543e-13	down	DG1,EMB1408,EMB246	Tetratricopeptide repeat (TPR)-like superfamily protein
FvH4_4g32840	-4.73333	2.80021e-14	2.34066e-13	down		Pectin lyase-like superfamily protein
FvH4_7g13680	-8.36473	2.79945e-14	2.34066e-13	down	AtSTS,STS	stachyose synthase
FvH4_4g09491	-9.67933	2.81516e-14	2.35159e-13	down
FvH4_6g17410	-5.02671	2.83073e-14	2.36381e-13	down		Sulfite exporter TauE/SafE family protein
FvH4_4g09000	-4.33011	2.95853e-14	2.46397e-13	down
FvH4_3g06910	-8.41671	3.01176e-14	2.50664e-13	down
FvH4_7g09570	-9.75825	3.12354e-14	2.59709e-13	down	IBM1	Transcription factor jumonji (jmjC) domain-containing protein
FvH4_2g14040	-5.55032	3.21481e-14	2.67121e-13	down		Disease resistance protein (TIR-NBS-LRR class) family
FvH4_7g13780	-9.83187	3.28834e-14	2.72599e-13	down
FvH4_6g09040	-5.50324	3.29101e-14	2.7273e-13	down	SCR,SGR1	GRAS family transcription factor
FvH4_3g30901	-9.62801	3.42609e-14	2.83177e-13	down	scpl48	serine carboxypeptidase-like 48
FvH4_4g00020	-5.25474	3.46744e-14	2.865e-13	down		stress-inducible protein, putative
FvH4_6g31850	-9.61915	3.48188e-14	2.87598e-13	down		Sulfite exporter TauE/SafE family protein
FvH4_1g14560	-4.24317	3.54235e-14	2.92305e-13	down
FvH4_7g03840	-4.49216	4.17878e-14	3.4313e-13	down	AtUGT85A2,UGT85A2	UDP-glucosyl transferase 85A2
FvH4_3g36421	-9.59505	4.25078e-14	3.48814e-13	down
FvH4_2g19501	-4.11377	4.29558e-14	3.52158e-13	down		Protein kinase superfamily protein with octicosapeptide/Phox/Bem1p domain
FvH4_4g21071	-9.64802	4.43412e-14	3.62829e-13	down
FvH4_3g23260	-9.60693	4.79315e-14	3.9102e-13	down		Glycosyltransferase family 61 protein
FvH4_7g16300	-4.84411	4.83709e-14	3.94349e-13	down	ATCNGC1,CNGC1	cyclic nucleotide gated channel 1
FvH4_2g03560	-6.77378	4.85475e-14	3.95659e-13	down	scpl18	serine carboxypeptidase-like 18
FvH4_7g07610	-7.72073	5.23313e-14	4.24981e-13	down	REM39,VRN1	AP2/B3-like transcriptional factor family protein
FvH4_6g28272	-9.56033	5.63227e-14	4.56361e-13	down		hAT dimerisation domain-containing protein / transposase-related
FvH4_6g34530	-4.15341	5.99144e-14	4.8515e-13	down		GDSL-like Lipase/Acylhydrolase superfamily protein
FvH4_6g28890	-5.33199	6.35148e-14	5.13146e-13	down	AHA9,HA9	H(+)-ATPase 9
FvH4_7g28510	-5.37225	6.51184e-14	5.25257e-13	down		disease resistance protein (TIR-NBS-LRR class), putative
FvH4_5g26181	-9.53265	7.16109e-14	5.75224e-13	down
FvH4_5g14061	-5.69946	7.21136e-14	5.78231e-13	down		UDP-Glycosyltransferase superfamily protein
FvH4_7g20400	-9.52585	7.65351e-14	6.11965e-13	down
FvH4_3g23770	-9.80986	8.06346e-14	6.42977e-13	down		NAD(P)-binding Rossmann-fold superfamily protein
FvH4_2g03270	-9.56156	8.46958e-14	6.73863e-13	down		Leucine-rich repeat transmembrane protein kinase protein
FvH4_4g30280	-8.72801	8.79822e-14	6.99346e-13	down		Plant protein of unknown function (DUF247)
FvH4_6g52621	-4.9939	9.54872e-14	7.56367e-13	down
FvH4_3g06120	-6.07969	9.57862e-14	7.58257e-13	down	LHB1B1,LHCB1.4	light-harvesting chlorophyll-protein complex II subunit B1
FvH4_6g39240	-9.81291	9.95638e-14	7.87664e-13	down		Leucine-rich repeat (LRR) family protein
FvH4_4g10601	-9.51393	1.01296e-13	8.00362e-13	down
FvH4_7g10940	-9.48865	1.02411e-13	8.08407e-13	down
FvH4_6g26050	-9.47784	1.12053e-13	8.82578e-13	down
FvH4_3g36981	-9.47708	1.13184e-13	8.90926e-13	down
FvH4_6g49020	-9.73777	1.13488e-13	8.93037e-13	down
FvH4_5g35070	-9.58528	1.20467e-13	9.44406e-13	down		Tetratricopeptide repeat (TPR)-like superfamily protein
FvH4_1g09100	-5.33	1.24708e-13	9.76737e-13	down	AtHip1,HIP1	HSP70-interacting protein 1
FvH4_5g27210	-4.55703	1.42128e-13	1.10868e-12	down	BRL2,VH1	BRI1-like 2
FvH4_3g09610	-9.45627	1.62363e-13	1.25909e-12	down		RNI-like superfamily protein
FvH4_1g11610	-9.5041	1.85728e-13	1.43408e-12	down
FvH4_6g20870	-9.43447	1.90225e-13	1.4661e-12	down
FvH4_6g47040	-9.57809	1.9703e-13	1.51668e-12	down
FvH4_4g16880	-9.41601	1.9804e-13	1.52353e-12	down
FvH4_3g23570	-6.07896	2.04214e-13	1.56958e-12	down	IAMT1	IAA carboxylmethyltransferase 1
FvH4_2g32640	-4.23157	2.05032e-13	1.57538e-12	down	ANT,CKC,CKC1,DRG	Integrase-type DNA-binding superfamily protein
FvH4_3g40440	-9.45885	2.26167e-13	1.73195e-12	down		Insulinase (Peptidase family M16) family protein
FvH4_6g32700	-4.4459	2.39611e-13	1.83043e-12	down		Leucine-rich repeat protein kinase family protein
FvH4_2g32790	-4.96685	2.69698e-13	2.0534e-12	down
FvH4_6g43261	-4.97985	2.89119e-13	2.19395e-12	down
FvH4_2g12420	-8.23401	3.03203e-13	2.29528e-12	down		GDSL-like Lipase/Acylhydrolase superfamily protein
FvH4_2g01681	-6.46273	3.09222e-13	2.33943e-12	down		Disease resistance-responsive (dirigent-like protein) family protein
FvH4_3g10730	-9.11614	3.107e-13	2.3499e-12	down	ATGER2,GER2,GLP2A	germin-like protein 2
FvH4_5g35110	-9.3859	3.13526e-13	2.36985e-12	down		O-fucosyltransferase family protein
FvH4_7g06681	-4.47237	3.21782e-13	2.4286e-12	down
FvH4_3g12380	-5.90257	3.25167e-13	2.45193e-12	down
FvH4_4g10390	-9.41674	3.25588e-13	2.45437e-12	down
FvH4_2g22991	-5.23245	3.98995e-13	2.99068e-12	down
FvH4_5g16630	-9.69575	4.32697e-13	3.23364e-12	down
FvH4_1g03690	-9.31555	4.57527e-13	3.41209e-12	down
FvH4_3g22070	-5.11768	4.63356e-13	3.45454e-12	down	MAPKKK19	mitogen-activated protein kinase kinase kinase 19
FvH4_4g36460	-6.01952	4.65305e-13	3.46804e-12	down		Leucine-rich repeat protein kinase family protein
FvH4_6g44061	-8.15999	4.92664e-13	3.66325e-12	down		S-locus lectin protein kinase family protein
FvH4_4g06601	-7.1113	5.28071e-13	3.91956e-12	down
FvH4_7g21850	-9.29538	5.32632e-13	3.95225e-12	down
FvH4_2g38610	-5.3731	5.3749e-13	3.98608e-12	down		5'-3' exonuclease family protein
FvH4_7g14384	-6.72665	6.09822e-13	4.50012e-12	down		Leucine-rich repeat protein kinase family protein
FvH4_6g48160	-4.22413	6.22968e-13	4.59405e-12	down	ATSPS3F,SPS3F	sucrose phosphate synthase 3F
FvH4_4g08500	-9.27505	6.29249e-13	4.63764e-12	down
FvH4_1g18270	-5.28037	6.74853e-13	4.9621e-12	down	ANT,CKC,CKC1,DRG	Integrase-type DNA-binding superfamily protein
FvH4_2g09270	-5.25888	6.9523e-13	5.10446e-12	down	KING1	SNF1-related protein kinase regulatory subunit gamma 1
FvH4_2g35051	-5.1174	7.01388e-13	5.14515e-12	down	WAK2	wall-associated kinase 2
FvH4_4g31820	-4.05775	7.33667e-13	5.37252e-12	down
FvH4_2g05970	-9.26779	7.35735e-13	5.3861e-12	down
FvH4_1g22820	-5.60532	7.52104e-13	5.50272e-12	down	ATWRKY51,WRKY51	WRKY DNA-binding protein 51
FvH4_3g28522	-5.91147	8.38722e-13	6.1204e-12	down		Protein of unknown function (DUF604)
FvH4_2g32780	-5.55885	8.39687e-13	6.12566e-12	down
FvH4_7g06060	-5.80766	8.41291e-13	6.13558e-12	down	PR5K	PR5-like receptor kinase
FvH4_6g28200	-4.57475	8.655e-13	6.30848e-12	down	ADAP	ARIA-interacting double AP2 domain protein
FvH4_4g04560	-4.43981	8.74274e-13	6.37058e-12	down
FvH4_5g03531	-9.44085	8.86846e-13	6.45657e-12	down		Reverse transcriptase (RNA-dependent DNA polymerase)
FvH4_6g53300	-9.30257	9.03883e-13	6.5787e-12	down		disease resistance family protein / LRR family protein
FvH4_5g31362	-4.52428	9.4867e-13	6.89069e-12	down	HCS1	holocarboxylase synthase 1
FvH4_1g29592	-9.23991	1.07411e-12	7.76585e-12	down
FvH4_4g12080	-6.41093	1.10126e-12	7.95298e-12	down		UDP-Glycosyltransferase superfamily protein
FvH4_5g29210	-6.35307	1.14212e-12	8.23624e-12	down
FvH4_1g29110	-7.95438	1.1964e-12	8.61779e-12	down
FvH4_7g01250	-5.14332	1.29771e-12	9.31282e-12	down		Uncharacterized protein
FvH4_7g32790	-4.8966	1.33932e-12	9.60045e-12	down	iqd17	IQ-domain 17
FvH4_3g39990	-4.26824	1.39029e-12	9.9573e-12	down		F-box family protein
FvH4_6g29070	-7.94216	1.4964e-12	1.06898e-11	down		Plant protein of unknown function (DUF247)
FvH4_2g05560	-4.56975	1.55889e-12	1.11046e-11	down		Protein of unknown function (DUF579)
FvH4_2g21070	-7.91773	1.63272e-12	1.16105e-11	down	RIC7	ROP-interactive CRIB motif-containing protein 7
FvH4_3g42590	-7.8657	1.63315e-12	1.16105e-11	down
FvH4_7g13230	-5.42321	1.66048e-12	1.18015e-11	down	ANP2,MAPKKK2,NP2	NPK1-related protein kinase 2
FvH4_3g31600	-9.15746	1.68062e-12	1.19345e-11	down
FvH4_7g20670	-9.27025	1.69709e-12	1.2048e-11	down	ATCNGC1,CNGC1	cyclic nucleotide gated channel 1
FvH4_1g09730	-5.72342	1.7847e-12	1.26486e-11	down
FvH4_5g37873	-9.1913	2.02689e-12	1.43045e-11	down
FvH4_6g44890	-7.93778	2.15766e-12	1.51762e-11	down
FvH4_5g01272	-9.1261	2.24676e-12	1.57808e-11	down	PLDGAMMA2	phospholipase D gamma 2
FvH4_3g03324	-9.13363	2.27027e-12	1.59414e-11	down
FvH4_7g02940	-4.06277	2.30673e-12	1.61703e-11	down
FvH4_5g24620	-8.12844	2.32008e-12	1.62457e-11	down
FvH4_4g09521	-9.13314	2.34205e-12	1.6395e-11	down
FvH4_7g33792	-4.44221	2.38746e-12	1.66989e-11	down
FvH4_6g52620	-4.61305	2.52098e-12	1.75985e-11	down
FvH4_5g18760	-4.95993	2.66953e-12	1.86096e-11	down		Sec14p-like phosphatidylinositol transfer family protein
FvH4_3g35980	-5.62114	2.70357e-12	1.88417e-11	down		ENTH/VHS family protein
FvH4_4g32780	-6.61479	2.72355e-12	1.89757e-11	down	MLP28	MLP-like protein 28
FvH4_3g21271	-9.10224	2.72479e-12	1.8979e-11	down		S-locus lectin protein kinase family protein
FvH4_2g03740	-5.11588	2.75314e-12	1.91605e-11	down		Glycosyl hydrolase superfamily protein
FvH4_6g17060	-9.11562	2.81963e-12	1.95907e-11	down
FvH4_4g01273	-7.8029	2.95791e-12	2.04835e-11	down
FvH4_4g19170	-6.83399	3.03302e-12	2.09862e-11	down	MLP423	MLP-like protein 423
FvH4_4g01831	-4.74002	3.1094e-12	2.14852e-11	down
FvH4_5g37450	-9.0881	3.11252e-12	2.15008e-11	down	CYP706A4	cytochrome P450, family 706, subfamily A, polypeptide 4
FvH4_1g16104	-4.43703	3.125e-12	2.15811e-11	down		alpha/beta-Hydrolases superfamily protein
FvH4_5g29991	-9.13517	3.44124e-12	2.36868e-11	down	CRK8	cysteine-rich RLK (RECEPTOR-like protein kinase) 8
FvH4_3g42420	-9.06964	3.50811e-12	2.41207e-11	down		F-box family protein
FvH4_4g01850	-9.07281	3.77083e-12	2.58421e-11	down	VCR	varicose-related
FvH4_2g40330	-8.75388	3.82541e-12	2.61947e-11	down
FvH4_6g26880	-9.05619	3.93182e-12	2.68867e-11	down
FvH4_5g32920	-9.09803	4.11247e-12	2.80685e-11	down
FvH4_2g15430	-4.23158	4.27694e-12	2.91277e-11	down
FvH4_2g05961	-9.13487	4.30867e-12	2.93359e-11	down		Protein with RNI-like/FBD-like domains
FvH4_5g27121	-4.26383	4.32229e-12	2.94127e-11	down	ATMLO13,MLO13	Seven transmembrane MLO family protein
FvH4_6g33602	-9.34429	4.54954e-12	3.09088e-11	down	ATBFRUCT1,ATCWINV1	Glycosyl hydrolases family 32 protein
FvH4_5g27100	-9.17034	4.55692e-12	3.09506e-11	down
FvH4_6g29520	-9.03526	4.69269e-12	3.18383e-11	down	ATTPS1,TPS1	trehalose-6-phosphate synthase
FvH4_1g23791	-9.08259	4.71082e-12	3.19527e-11	down		Ribonuclease H-like superfamily protein
FvH4_4g30850	-9.05402	4.82744e-12	3.27083e-11	down
FvH4_3g34261	-9.02735	4.99737e-12	3.37868e-11	down
FvH4_5g08841	-6.24282	5.01267e-12	3.38372e-11	down
FvH4_5g15110	-4.66125	5.03041e-12	3.39462e-11	down	ATGSTU10,GSTU10	glutathione S-transferase TAU 10
FvH4_4g27360	-4.50773	5.2634e-12	3.54517e-11	down	CLE43	CLAVATA3/ESR-RELATED 43
FvH4_2g40610	-7.75284	5.44503e-12	3.66161e-11	down	CYP82C4	cytochrome P450, family 82, subfamily C, polypeptide 4
FvH4_3g21760	-9.06204	5.51453e-12	3.70537e-11	down		RNI-like superfamily protein
FvH4_5g39240	-5.11487	5.6442e-12	3.78946e-11	down
FvH4_4g01210	-6.47929	5.76901e-12	3.87016e-11	down	DXR,PDE129	1-deoxy-D-xylulose 5-phosphate reductoisomerase
FvH4_4g34062	-4.09469	6.1821e-12	4.13182e-11	down	CRR3	chlororespiratory reduction 3
FvH4_5g27260	-5.6983	6.3068e-12	4.20956e-11	down		Protein of unknown function (DUF1138)
FvH4_4g06360	-9.00968	6.3836e-12	4.25517e-11	down		F-box family protein
FvH4_1g19142	-9.00057	6.41625e-12	4.2758e-11	down		RNA ligase/cyclic nucleotide phosphodiesterase family protein
FvH4_5g39263	-6.49962	6.83167e-12	4.53818e-11	down
FvH4_7g16900	-4.11403	6.92663e-12	4.5964e-11	down
FvH4_7g02430	-5.50456	7.62442e-12	5.03725e-11	down		NB-ARC domain-containing disease resistance protein
FvH4_3g32350	-8.98715	7.83188e-12	5.16706e-11	down		F-box family protein
FvH4_6g17732	-5.42547	8.39137e-12	5.52313e-11	down
FvH4_5g34193	-8.99262	8.43958e-12	5.5534e-11	down	ATGWD2,GWD3,PWD	phosphoglucan, water dikinase
FvH4_3g15960	-8.96681	8.58877e-12	5.64713e-11	down		DEAD-box protein abstrakt, putative
FvH4_2g20780	-8.97843	9.17412e-12	6.0194e-11	down
FvH4_3g28480	-4.65409	9.39766e-12	6.14999e-11	down		ABC-2 type transporter family protein
FvH4_7g11810	-4.56867	9.41955e-12	6.16271e-11	down	SEC1A	secretory 1A
FvH4_4g10062	-8.94673	9.79207e-12	6.39643e-11	down
FvH4_2g08670	-7.92229	9.87606e-12	6.44459e-11	down	LAC11	laccase 11
FvH4_3g18010	-8.93373	1.1277e-11	7.30559e-11	down		F-box/RNI-like superfamily protein
FvH4_5g00131	-8.95221	1.13907e-11	7.37548e-11	down
FvH4_1g29282	-8.94382	1.15858e-11	7.49985e-11	down
FvH4_6g04580	-11.3046	1.17339e-11	7.58594e-11	down
FvH4_3g23130	-7.68499	1.21842e-11	7.86696e-11	down
FvH4_2g10281	-8.92819	1.22551e-11	7.90863e-11	down
FvH4_2g12201	-9.0291	1.30732e-11	8.40632e-11	down
FvH4_7g03370	-4.10299	1.31603e-11	8.46017e-11	down
FvH4_6g43780	-6.08447	1.34193e-11	8.62229e-11	down		GRAS family transcription factor
FvH4_5g24960	-6.48218	1.42127e-11	9.12502e-11	down
FvH4_5g03700	-8.90474	1.5127e-11	9.70461e-11	down		Disease resistance-responsive (dirigent-like protein) family protein
FvH4_3g36253	-6.18401	1.52324e-11	9.76974e-11	down		XH/XS domain-containing protein
FvH4_2g09921	-6.17088	1.58805e-11	1.01595e-10	down
FvH4_6g22100	-8.91742	1.61925e-11	1.03433e-10	down
FvH4_3g13120	-9.1753	1.63324e-11	1.04273e-10	down	UBQ11	ubiquitin 11
FvH4_4g16370	-9.24113	1.64903e-11	1.05228e-10	down		HMG (high mobility group) box protein with ARID/BRIGHT DNA-binding domain
FvH4_6g21850	-9.05426	1.65887e-11	1.05829e-10	down
FvH4_7g17300	-5.28038	1.72126e-11	1.09586e-10	down	CYP78A6	cytochrome P450, family 78, subfamily A, polypeptide 6
FvH4_6g22690	-8.94408	1.88332e-11	1.19389e-10	down
FvH4_3g17100	-4.1827	1.91435e-11	1.21264e-10	down		F-box/RNI-like superfamily protein
FvH4_7g25602	-6.46456	1.97639e-11	1.25068e-10	down
FvH4_4g23371	-4.83432	2.01303e-11	1.27323e-10	down		disease resistance protein (TIR-NBS-LRR class), putative
FvH4_4g08030	-8.92885	2.16198e-11	1.364e-10	down
FvH4_4g02510	-5.31758	2.23665e-11	1.41076e-10	down	NRPE7	RNA polymerase Rpb7-like, N-terminal domain
FvH4_7g24860	-4.27064	2.35963e-11	1.48535e-10	down
FvH4_4g10061	-8.86714	2.37607e-11	1.49457e-10	down
FvH4_7g18610	-8.8403	2.55189e-11	1.60068e-10	down
FvH4_1g12820	-5.35821	2.617e-11	1.63954e-10	down		Protein kinase superfamily protein
FvH4_1g19500	-5.24848	2.71157e-11	1.69625e-10	down		Protein kinase superfamily protein
FvH4_5g22471	-6.30466	2.76874e-11	1.73158e-10	down
FvH4_1g19120	-9.09711	2.82342e-11	1.76446e-10	down		RNA ligase/cyclic nucleotide phosphodiesterase family protein
FvH4_4g09341	-8.8603	3.20589e-11	1.99356e-10	down	CRK8	cysteine-rich RLK (RECEPTOR-like protein kinase) 8
FvH4_2g00032	-8.89673	3.33271e-11	2.06833e-10	down
FvH4_6g23830	-5.79991	3.36046e-11	2.08349e-10	down	PR5K	PR5-like receptor kinase
FvH4_2g39370	-4.97481	3.40387e-11	2.10936e-10	down		Clathrin adaptor complexes medium subunit family protein
FvH4_6g08830	-9.12664	3.45626e-11	2.13971e-10	down		Tetratricopeptide repeat (TPR)-like superfamily protein
FvH4_3g03360	-6.60829	3.52377e-11	2.17721e-10	down
FvH4_2g17520	-4.70266	3.82915e-11	2.35604e-10	down		alpha/beta-Hydrolases superfamily protein
FvH4_7g27690	-4.53543	3.859e-11	2.3715e-10	down	ATSMC2	Structural maintenance of chromosomes (SMC) family protein
FvH4_3g33551	-9.08445	3.92616e-11	2.40982e-10	down
FvH4_5g15640	-8.85852	3.94956e-11	2.423e-10	down	ATKAO2,CYP88A4,KAO2	ent-kaurenoic acid hydroxylase 2
FvH4_7g09820	-8.63408	3.9891e-11	2.44606e-10	down	HAT3	homeobox-leucine zipper protein 3
FvH4_6g18161	-5.62119	3.99774e-11	2.45077e-10	down
FvH4_6g50260	-5.89917	4.16629e-11	2.54973e-10	down		Gibberellin-regulated family protein
FvH4_5g36091	-7.5196	4.26038e-11	2.60605e-10	down
FvH4_2g08550	-8.78307	4.28138e-11	2.61723e-10	down
FvH4_5g34880	-8.88742	4.40862e-11	2.69213e-10	down		Polynucleotidyl transferase, ribonuclease H-like superfamily protein
FvH4_6g01730	-8.93194	4.47302e-11	2.7288e-10	down
FvH4_6g40001	-8.77488	4.65953e-11	2.83914e-10	down		F-box family protein
FvH4_1g06060	-4.35175	4.72103e-11	2.87521e-10	down		ABC transporter family protein
FvH4_1g28140	-8.75917	4.79552e-11	2.91845e-10	down	ANAC010,NAC010,SND3	NAC domain containing protein 10
FvH4_1g04050	-9.05215	5.1818e-11	3.14363e-10	down
FvH4_5g24782	-8.74877	5.6876e-11	3.43968e-10	down		RNA-directed DNA polymerase (reverse transcriptase)
FvH4_1g23740	-5.72011	5.93342e-11	3.57886e-10	down		FAD/NAD(P)-binding oxidoreductase family protein
FvH4_6g04591	-8.80945	6.15441e-11	3.69972e-10	down		FRIGIDA-like protein
FvH4_5g07470	-8.7294	6.16485e-11	3.70511e-10	down		F-box family protein
FvH4_6g04530	-8.79735	6.17739e-11	3.71168e-10	down
FvH4_7g20420	-8.73004	6.26848e-11	3.76199e-10	down	ATSUMO2,SUM2,SUMO,2,SUMO2	small ubiquitin-like modifier 2
FvH4_2g04730	-8.71834	6.49094e-11	3.89085e-10	down	ATHS83,AtHsp90-1,ATHSP90.1,HSP81-1,HSP81.1,HSP83,HSP90.1	heat shock protein 90.1
FvH4_4g30150	-4.75926	6.85903e-11	4.10072e-10	down		Glycosyl hydrolase superfamily protein
FvH4_1g08720	-8.88535	6.90353e-11	4.12536e-10	down
FvH4_1g09970	-5.04281	7.00286e-11	4.18173e-10	down
FvH4_2g27230	-8.72347	7.40943e-11	4.40983e-10	down
FvH4_3g02890	-4.13977	7.51482e-11	4.46938e-10	down		RNI-like superfamily protein
FvH4_6g32691	-7.43969	7.83552e-11	4.6535e-10	down		Leucine-rich repeat transmembrane protein kinase protein
FvH4_6g34262	-4.75369	8.00496e-11	4.74739e-10	down	APM1,ATAPM1	aminopeptidase M1
FvH4_3g23771	-9.03264	8.13083e-11	4.81635e-10	down		NAD(P)-binding Rossmann-fold superfamily protein
FvH4_3g36330	-8.70459	8.1679e-11	4.83717e-10	down
FvH4_6g38070	-8.68245	8.71493e-11	5.14052e-10	down
FvH4_3g38741	-4.37924	8.97104e-11	5.2816e-10	down
FvH4_4g30990	-9.22807	9.27361e-11	5.44957e-10	down		Arabinanase/levansucrase/invertase
FvH4_6g20106	-8.68706	9.6379e-11	5.65571e-10	down	CRK8	cysteine-rich RLK (RECEPTOR-like protein kinase) 8
FvH4_3g23400	-8.67632	9.74869e-11	5.71805e-10	down	ATSUMO1,SUM1,SUMO,1,SUMO1	small ubiquitin-like modifier 1
FvH4_3g18920	-4.74334	1.0206e-10	5.97369e-10	down		F-box family protein
FvH4_2g22290	-8.66683	1.04131e-10	6.08784e-10	down	ATERF-9,ATERF9,ERF9	erf domain protein 9
FvH4_6g36010	-5.6181	1.04523e-10	6.10793e-10	down
FvH4_4g22570	-4.46004	1.06291e-10	6.2069e-10	down	ATGUT1,GUT2,IRX10	Exostosin family protein
FvH4_5g12021	-8.6615	1.06786e-10	6.23294e-10	down
FvH4_3g43882	-5.26999	1.0809e-10	6.30609e-10	down		disease resistance protein (TIR-NBS-LRR class) family
FvH4_5g15070	-8.78959	1.10474e-10	6.4377e-10	down		Disease resistance protein (TIR-NBS-LRR class) family
FvH4_4g13810	-6.33234	1.14891e-10	6.6765e-10	down
FvH4_3g31590	-8.69134	1.2544e-10	7.25591e-10	down		ATP binding;nucleic acid binding;helicases
FvH4_6g44062	-8.63528	1.28589e-10	7.43122e-10	down	B120	S-locus lectin protein kinase family protein
FvH4_4g10140	-8.7583	1.33644e-10	7.7092e-10	down
FvH4_3g19510	-4.8495	1.37926e-10	7.94341e-10	down
FvH4_1g11440	-9.08994	1.38805e-10	7.99219e-10	down
FvH4_7g19560	-7.47599	1.51882e-10	8.71516e-10	down	ADCS,emb1997	para-aminobenzoate (PABA) synthase family protein
FvH4_6g19462	-8.59724	1.75559e-10	1.00325e-09	down		Polynucleotidyl transferase, ribonuclease H-like superfamily protein
FvH4_3g25440	-4.1777	1.93565e-10	1.10214e-09	down		RNA-binding (RRM/RBD/RNP motifs) family protein
FvH4_6g17050	-7.33935	2.0413e-10	1.16019e-09	down	ATPCAP1,PCAP1	plasma-membrane associated cation-binding protein 1
FvH4_3g35370	-8.30186	2.0675e-10	1.17375e-09	down	SEC15B	exocyst complex component sec15B
FvH4_3g44060	-8.56982	2.19696e-10	1.24415e-09	down	RFL1	RPS5-like 1
FvH4_3g23510	-6.55823	2.21896e-10	1.25576e-09	down
FvH4_4g34280	-8.60023	2.30113e-10	1.29992e-09	down
FvH4_2g13611	-8.57337	2.36666e-10	1.33453e-09	down
FvH4_6g04660	-8.88279	2.3874e-10	1.34563e-09	down	EMB3004,MEE32	dehydroquinate dehydratase, putative / shikimate dehydrogenase, putative
FvH4_4g16010	-8.56247	2.47242e-10	1.39074e-09	down		F-box/RNI-like superfamily protein
FvH4_1g07670	-4.32715	2.66028e-10	1.49239e-09	down		alpha/beta-Hydrolases superfamily protein
FvH4_3g31211	-8.58775	2.91491e-10	1.6305e-09	down
FvH4_2g29540	-8.74321	2.94289e-10	1.64543e-09	down		Ran BP2/NZF zinc finger-like superfamily protein
FvH4_3g36372	-8.54332	2.97493e-10	1.6626e-09	down		F-box family protein
FvH4_6g23480	-5.28829	2.97688e-10	1.66332e-09	down		Concanavalin A-like lectin protein kinase family protein
FvH4_2g29320	-9.23565	3.19941e-10	1.77934e-09	down
FvH4_3g13110	-8.56124	3.20773e-10	1.78357e-09	down
FvH4_6g21081	-8.53386	3.40495e-10	1.88947e-09	down
FvH4_2g16055	-8.6708	3.53733e-10	1.95989e-09	down
FvH4_5g29840	-6.4319	3.54915e-10	1.96585e-09	down
FvH4_1g08390	-7.61363	3.70217e-10	2.04581e-09	down	ATMYB123,ATTT2,MYB123,TT2	Duplicated homeodomain-like superfamily protein
FvH4_7g32300	-8.20983	3.77388e-10	2.08452e-09	down	ABCB19,ATABCB19,ATMDR1,ATMDR11,ATPGP19,MDR1,MDR11,PGP19	ATP binding cassette subfamily B19
FvH4_7g20390	-8.51432	3.85381e-10	2.12399e-09	down
FvH4_2g08290	-7.31109	3.89638e-10	2.14557e-09	down		F-box family protein
FvH4_7g28391	-4.29991	3.90487e-10	2.14978e-09	down	ATNOA1,ATNOS1,NOA1,NOS1,RIF1	P-loop containing nucleoside triphosphate hydrolases superfamily protein
FvH4_5g00571	-8.79011	3.98426e-10	2.19252e-09	down	CYP706A6	cytochrome P450, family 706, subfamily A, polypeptide 6
FvH4_5g34940	-8.51484	4.13621e-10	2.27365e-09	down
FvH4_6g18982	-7.22978	4.32225e-10	2.36814e-09	down		F-box/FBD-like domains containing protein
FvH4_1g24330	-4.20661	4.3782e-10	2.39722e-09	down	NDH-O	NAD(P)H:plastoquinone dehydrogenase complex subunit O
FvH4_4g06350	-8.51134	4.76257e-10	2.59354e-09	down		F-box family protein
FvH4_2g09100	-8.47519	4.88022e-10	2.65473e-09	down
FvH4_1g16170	-6.25457	4.92922e-10	2.67964e-09	down
FvH4_1g08452	-8.2845	5.10377e-10	2.77093e-09	down	DDE1,OPR3	oxophytodienoate-reductase 3
FvH4_4g31980	-5.02226	5.37595e-10	2.91529e-09	down		glyoxal oxidase-related protein
FvH4_2g16890	-8.72152	5.49934e-10	2.9799e-09	down		Protein kinase superfamily protein
FvH4_4g10530	-4.01679	5.60387e-10	3.03196e-09	down
FvH4_4g11480	-8.44687	5.94387e-10	3.20624e-09	down	MEE40	Pentatricopeptide repeat (PPR) superfamily protein
FvH4_2g28222	-8.44532	6.01565e-10	3.24357e-09	down
FvH4_6g04370	-6.15371	6.22342e-10	3.35128e-09	down	XRCC4	homolog of human DNA ligase iv-binding protein XRCC4
FvH4_5g27140	-4.03435	6.89467e-10	3.69373e-09	down	ATFRO7,FRO7	ferric reduction oxidase 7
FvH4_4g08121	-8.54508	7.05169e-10	3.77141e-09	down
FvH4_1g15070	-8.43026	7.71222e-10	4.10893e-09	down
FvH4_7g14310	-8.54396	7.7929e-10	4.14751e-09	down		Cytochrome P450 superfamily protein
FvH4_7g20470	-8.47804	8.13269e-10	4.32011e-09	down
FvH4_6g43230	-8.4198	8.24515e-10	4.37708e-09	down	CIPK3,SnRK3.17	CBL-interacting protein kinase 3
FvH4_2g14670	-5.4554	8.31308e-10	4.41034e-09	down	TED6	tracheary element differentiation-related 6
FvH4_7g27700	-8.50111	8.56729e-10	4.54137e-09	down
FvH4_6g50391	-4.41468	8.74203e-10	4.63009e-09	down		nodulin MtN21 /EamA-like transporter family protein
FvH4_1g12490	-4.22879	9.07353e-10	4.79655e-09	down		Peroxidase superfamily protein
FvH4_6g36550	-8.39197	9.21917e-10	4.86842e-09	down	LACS9	long chain acyl-CoA synthetase 9
FvH4_4g06560	-6.08777	9.72606e-10	5.12532e-09	down
FvH4_3g29050	-8.49115	9.76016e-10	5.14221e-09	down
FvH4_3g31441	-8.38122	1.0071e-09	5.29707e-09	down
FvH4_5g11310	-6.19338	1.18031e-09	6.17319e-09	down
FvH4_6g23070	-8.37472	1.24398e-09	6.49271e-09	down
FvH4_1g30020	-5.25146	1.26214e-09	6.58338e-09	down	SKOR	STELAR K+ outward rectifier
FvH4_2g34060	-6.54598	1.46586e-09	7.58766e-09	down		HXXXD-type acyl-transferase family protein
FvH4_3g44371	-7.24437	1.47649e-09	7.63795e-09	down
FvH4_5g07350	-8.33825	1.48893e-09	7.69756e-09	down		F-box family protein
FvH4_4g08451	-6.23378	1.51327e-09	7.81697e-09	down
FvH4_5g03532	-8.55947	1.52051e-09	7.8495e-09	down
FvH4_4g26011	-4.78697	1.52208e-09	7.85436e-09	down		GDSL-like Lipase/Acylhydrolase superfamily protein
FvH4_3g34770	-4.27102	1.5273e-09	7.87971e-09	down	REM39,VRN1	AP2/B3-like transcriptional factor family protein
FvH4_3g43503	-7.67244	1.5309e-09	7.89667e-09	down	BGLU12	beta glucosidase 12
FvH4_5g33600	-8.32457	1.58948e-09	8.18538e-09	down	XK-2,XK2	xylulose kinase-2
FvH4_5g35720	-8.32794	1.69312e-09	8.69587e-09	down
FvH4_4g00103	-8.31245	1.744e-09	8.94313e-09	down
FvH4_6g39362	-6.20876	1.75154e-09	8.97573e-09	down		ARM repeat superfamily protein
FvH4_1g13570	-5.01933	1.76624e-09	9.04002e-09	down		ARM repeat superfamily protein
FvH4_7g00214	-7.25445	1.80584e-09	9.24079e-09	down	BGLU17	beta glucosidase 17
FvH4_4g09823	-8.31865	1.84781e-09	9.44211e-09	down
FvH4_3g42582	-8.35597	1.86685e-09	9.52972e-09	down	CPR30	F-box and associated interaction domains-containing protein
FvH4_6g34261	-4.46759	2.05445e-09	1.04534e-08	down	APM1,ATAPM1	aminopeptidase M1
FvH4_3g15390	-4.76044	2.08176e-09	1.05837e-08	down		SAUR-like auxin-responsive protein family
FvH4_2g07530	-7.08679	2.13037e-09	1.08177e-08	down
FvH4_3g42230	-5.08733	2.16196e-09	1.09715e-08	down		FKBP-like peptidyl-prolyl cis-trans isomerase family protein
FvH4_4g09330	-5.17175	2.17514e-09	1.10339e-08	down	PYRB	PYRIMIDINE B
FvH4_6g23101	-8.00101	2.18746e-09	1.10941e-08	down
FvH4_2g24630	-5.74531	2.21048e-09	1.12064e-08	down		alpha/beta-Hydrolases superfamily protein
FvH4_6g19461	-7.88026	2.23156e-09	1.13041e-08	down
FvH4_6g19050	-12.8774	2.39568e-09	1.20819e-08	down	ATTPS21,TPS21	terpene synthase 21
FvH4_3g01870	-6.24512	2.40324e-09	1.21151e-08	down	AHP1	histidine-containing phosphotransmitter 1
FvH4_7g01241	-5.30882	2.45446e-09	1.23535e-08	down		TLD-domain containing nucleolar protein
FvH4_7g32860	-4.11474	2.50174e-09	1.25713e-08	down		MATE efflux family protein
FvH4_4g08122	-8.24942	2.95222e-09	1.47464e-08	down
FvH4_3g23161	-7.00698	2.95429e-09	1.47538e-08	down	CI51	51 kDa subunit of complex I
FvH4_4g31710	-5.99903	2.97166e-09	1.48288e-08	down
FvH4_1g01270	-5.77642	3.0252e-09	1.509e-08	down	ATK5	kinesin 5
FvH4_4g16590	-5.3675	3.04053e-09	1.51574e-08	down		Tetratricopeptide repeat (TPR)-like superfamily protein
FvH4_6g13390	-7.10004	3.05642e-09	1.52305e-08	down	ATLAC17,LAC17	laccase 17
FvH4_5g08910	-7.83123	3.22592e-09	1.60402e-08	down
FvH4_3g20340	-4.60161	3.33196e-09	1.65445e-08	down		Protein of unknown function (DUF2921)
FvH4_7g10810	-5.68955	3.4416e-09	1.7072e-08	down	PBA1	N-terminal nucleophile aminohydrolases (Ntn hydrolases) superfamily protein
FvH4_6g10820	-11.1425	3.46687e-09	1.71906e-08	down		Aldolase-type TIM barrel family protein
FvH4_4g08601	-8.24496	3.69354e-09	1.82604e-08	down
FvH4_6g21711	-4.25539	3.69338e-09	1.82604e-08	down		Disease resistance-responsive (dirigent-like protein) family protein
FvH4_3g39090	-5.20059	3.80604e-09	1.88018e-08	down	ATL2,TL2	TOXICOS EN LEVADURA 2
FvH4_6g51092	-4.38521	3.83335e-09	1.89256e-08	down		Cytochrome c oxidase subunit Vc family protein
FvH4_3g31370	-8.31006	3.92794e-09	1.93659e-08	down
FvH4_5g23602	-8.26184	4.03191e-09	1.98435e-08	down
FvH4_5g37020	-4.57695	4.12946e-09	2.02997e-08	down	ATUGT85A1,UGT85A1	UDP-Glycosyltransferase superfamily protein
FvH4_4g06793	-4.38085	4.13303e-09	2.03132e-08	down		RNA-directed DNA polymerase (reverse transcriptase)-related family protein
FvH4_1g27580	-8.20502	4.22925e-09	2.07577e-08	down
FvH4_6g05092	-8.2217	4.42533e-09	2.16777e-08	down	SFP1	Major facilitator superfamily protein
FvH4_4g29580	-7.42205	4.44619e-09	2.17675e-08	down	MRH6	Adenine nucleotide alpha hydrolases-like superfamily protein
FvH4_3g27631	-8.22015	4.52243e-09	2.21059e-08	down
FvH4_6g06050	-8.19278	4.71622e-09	2.29727e-08	down
FvH4_6g15081	-8.55593	4.71989e-09	2.29861e-08	down		Eukaryotic aspartyl protease family protein
FvH4_2g17820	-5.41584	4.94611e-09	2.40319e-08	down	DIR1	Bifunctional inhibitor/lipid-transfer protein/seed storage 2S albumin superfamily protein
FvH4_1g16990	-7.79722	4.9916e-09	2.42435e-08	down		RING/U-box superfamily protein
FvH4_6g01390	-6.09966	5.47705e-09	2.64733e-08	down		GDSL-like Lipase/Acylhydrolase superfamily protein
FvH4_5g18290	-4.18097	5.49069e-09	2.65341e-08	down		Protein of unknown function (DUF761)
FvH4_6g22905	-5.96844	5.60841e-09	2.7077e-08	down		Cysteine proteinases superfamily protein
FvH4_5g24851	-8.19741	5.6954e-09	2.74811e-08	down
FvH4_7g06032	-8.16704	5.77262e-09	2.7843e-08	down
FvH4_5g37060	-7.07582	5.8301e-09	2.8104e-08	down		RNA-binding (RRM/RBD/RNP motifs) family protein
FvH4_3g37331	-4.39872	5.89894e-09	2.84195e-08	down
FvH4_6g10380	-4.68574	5.99742e-09	2.88718e-08	down		Protein of unknown function (DUF567)
FvH4_7g05070	-8.15067	6.24517e-09	3.00012e-08	down
FvH4_5g24770	-8.1595	6.28677e-09	3.01895e-08	down	GRV2,KAM2	DNAJ heat shock N-terminal domain-containing protein
FvH4_3g19971	-4.51003	6.3325e-09	3.03916e-08	down
FvH4_6g17680	-8.17014	6.42777e-09	3.08253e-08	down
FvH4_7g20410	-8.1851	6.48812e-09	3.10969e-08	down
FvH4_3g38240	-6.0194	6.86717e-09	3.28134e-08	down
FvH4_6g12311	-8.13892	6.91152e-09	3.30065e-08	down		Ribonuclease H-like superfamily protein
FvH4_5g35071	-8.18604	6.91653e-09	3.30242e-08	down		Tetratricopeptide repeat (TPR)-like superfamily protein
FvH4_6g11920	-4.35547	7.09315e-09	3.38353e-08	down
FvH4_6g46040	-12.5984	7.37223e-09	3.50999e-08	down
FvH4_2g05983	-8.12707	7.78995e-09	3.69555e-08	down
FvH4_2g37001	-5.32411	7.84575e-09	3.72062e-08	down
FvH4_7g06680	-4.12063	7.99055e-09	3.78571e-08	down		NB-ARC domain-containing disease resistance protein
FvH4_1g24050	-4.61917	8.05952e-09	3.81695e-08	down	GUX1,PGSIP1	plant glycogenin-like starch initiation protein 1
FvH4_7g30140	-5.18298	9.0115e-09	4.24698e-08	down	SKP2A	F-box/RNI-like superfamily protein
FvH4_6g49930	-7.74115	9.03065e-09	4.2552e-08	down
FvH4_7g13770	-8.11833	9.26885e-09	4.36089e-08	down
FvH4_3g29900	-5.42489	9.41034e-09	4.42415e-08	down	ATPSK3,PSK1,PSK3	PHYTOSULFOKINE 3 PRECURSOR
FvH4_6g34234	-8.11707	9.60714e-09	4.50654e-08	down		DNA/RNA polymerases superfamily protein
FvH4_6g34920	-8.11707	9.60714e-09	4.50654e-08	down		Far-red impaired responsive (FAR1) family protein
FvH4_5g22530	-8.09518	9.78989e-09	4.58798e-08	down
FvH4_6g03570	-4.23923	9.98005e-09	4.67535e-08	down	OSH1	gamma interferon responsive lysosomal thiol (GILT) reductase family protein
FvH4_2g18930	-6.88918	1.05785e-08	4.94097e-08	down	ATDCL3,DCL3	dicer-like 3
FvH4_1g28800	-4.26518	1.07549e-08	5.01775e-08	down		DHHC-type zinc finger family protein
FvH4_3g23541	-8.12733	1.14541e-08	5.33011e-08	down
FvH4_2g03550	-7.81043	1.16282e-08	5.40209e-08	down	scpl6	serine carboxypeptidase-like 6
FvH4_4g08192	-8.06964	1.17402e-08	5.44911e-08	down
FvH4_6g33051	-8.10604	1.21775e-08	5.6427e-08	down
FvH4_6g46030	-12.3581	1.24556e-08	5.76728e-08	down
FvH4_6g02460	-5.55068	1.40305e-08	6.47084e-08	down	AN3,ATGIF1,GIF,GIF1	SSXT family protein
FvH4_6g51750	-6.85595	1.46013e-08	6.71745e-08	down
FvH4_2g16160	-8.06228	1.47515e-08	6.78157e-08	down
FvH4_6g41873	-8.12438	1.52545e-08	7.00515e-08	down		GDSL-like Lipase/Acylhydrolase superfamily protein
FvH4_1g09720	-4.42778	1.52809e-08	7.01342e-08	down
FvH4_1g19880	-7.06524	1.5798e-08	7.23488e-08	down
FvH4_2g07133	-8.07394	1.64243e-08	7.50661e-08	down		BED zinc finger ;hAT family dimerisation domain
FvH4_3g29330	-4.88131	1.70018e-08	7.75225e-08	down
FvH4_2g05982	-8.02476	1.71034e-08	7.79715e-08	down		F-box/RNI-like/FBD-like domains-containing protein
FvH4_3g05420	-6.75938	1.92893e-08	8.73814e-08	down		Heavy metal transport/detoxification superfamily protein
FvH4_4g12520	-6.88544	1.95761e-08	8.86005e-08	down	SCN1	Immunoglobulin E-set superfamily protein
FvH4_5g36041	-8.03615	2.04154e-08	9.22328e-08	down
FvH4_6g04480	-8.02029	2.10242e-08	9.48299e-08	down
FvH4_6g21870	-7.99581	2.14006e-08	9.64412e-08	down		Uncharacterised protein family (UPF0497)
FvH4_7g08081	-6.80138	2.28119e-08	1.02287e-07	down
FvH4_5g38692	-6.84042	2.28606e-08	1.02469e-07	down
FvH4_5g36870	-7.98805	2.34994e-08	1.05182e-07	down	ATGSTU8,GSTU8	glutathione S-transferase TAU 8
FvH4_3g26473	-8.08477	2.46833e-08	1.10245e-07	down		SWIB/MDM2 domain;Plus-3;GYF
FvH4_5g24860	-8.08477	2.46833e-08	1.10245e-07	down		DNA/RNA polymerases superfamily protein
FvH4_5g16140	-7.97951	2.53986e-08	1.13218e-07	down
FvH4_7g19720	-7.96735	2.61702e-08	1.16513e-07	down		Protein kinase superfamily protein
FvH4_2g03522	-7.61689	2.65846e-08	1.18274e-07	down	SCPL7	serine carboxypeptidase-like 7
FvH4_4g02130	-5.80369	2.72105e-08	1.2093e-07	down		Uncharacterized protein
FvH4_3g30400	-7.99049	2.78607e-08	1.23667e-07	down
FvH4_2g26270	-4.36086	3.02494e-08	1.33679e-07	down	SDG37	SET domain group 37
FvH4_4g35723	-5.02051	3.08681e-08	1.36245e-07	down
FvH4_4g12320	-5.12288	3.13416e-08	1.38286e-07	down	ATGCN4,GCN4	general control non-repressible 4
FvH4_6g52080	-6.08102	3.51529e-08	1.54343e-07	down		F-box family protein
FvH4_2g17000	-5.46247	3.56716e-08	1.56402e-07	down
FvH4_5g39760	-7.94743	3.57413e-08	1.5668e-07	down
FvH4_6g44740	-4.63567	3.63294e-08	1.59092e-07	down
FvH4_2g22412	-8.02705	3.64517e-08	1.59599e-07	down	MAP65-5	microtubule-associated protein 65-5
FvH4_1g22160	-4.89782	3.64617e-08	1.59615e-07	down	CER1	Fatty acid hydroxylase superfamily
FvH4_4g21910	-5.43576	3.81765e-08	1.66744e-07	down		Disease resistance protein (TIR-NBS-LRR class) family
FvH4_4g13090	-7.93025	3.9847e-08	1.73738e-07	down		F-box and associated interaction domains-containing protein
FvH4_5g08740	-4.14914	4.01753e-08	1.75048e-07	down		Protein with RNI-like/FBD-like domains
FvH4_1g11220	-4.23719	4.06985e-08	1.77174e-07	down		Peroxidase superfamily protein
FvH4_1g07880	-5.4297	4.12894e-08	1.79622e-07	down
FvH4_2g12830	-6.62402	4.14722e-08	1.80292e-07	down	LAC14	laccase 14
FvH4_2g31090	-11.1523	4.30725e-08	1.8699e-07	down	ATMYB5,MYB5	myb domain protein 5
FvH4_3g14390	-7.46456	4.40686e-08	1.9105e-07	down
FvH4_6g37470	-4.51265	4.42365e-08	1.91712e-07	down		Glucose-methanol-choline (GMC) oxidoreductase family protein
FvH4_4g19010	-5.57671	4.50293e-08	1.95013e-07	down	MLP423	MLP-like protein 423
FvH4_3g12100	-4.0567	4.51405e-08	1.95427e-07	down	ACBK1,ATCNGC10,CNGC10	cyclic nucleotide gated channel 10
FvH4_2g09631	-7.38817	4.72126e-08	2.03871e-07	down	PAPS1	poly(A) polymerase 1
FvH4_6g01050	-8.05121	4.72218e-08	2.03876e-07	down
FvH4_7g11570	-7.90191	4.95732e-08	2.13513e-07	down
FvH4_3g26471	-6.71046	4.97264e-08	2.141e-07	down		nucleic acid binding;zinc ion binding;DNA binding
FvH4_4g06840	-7.87613	5.17962e-08	2.22477e-07	down
FvH4_5g01273	-7.8868	5.43058e-08	2.32938e-07	down
FvH4_5g08630	-8.16434	5.45631e-08	2.33922e-07	down	ATRGP1,RGP1	reversibly glycosylated polypeptide 1
FvH4_7g29150	-4.9212	5.54338e-08	2.37533e-07	down	ATC	centroradialis
FvH4_3g36952	-8.09192	5.55955e-08	2.38144e-07	down
FvH4_1g12050	-5.59018	6.35867e-08	2.70391e-07	down	ANAC037,VND1	vascular related NAC-domain protein 1
FvH4_5g08741	-4.60604	6.43972e-08	2.73606e-07	down		F-box/RNI-like/FBD-like domains-containing protein
FvH4_6g15370	-7.84518	6.51765e-08	2.76636e-07	down	ATCNGC1,CNGC1	cyclic nucleotide gated channel 1
FvH4_7g04571	-7.85608	6.56701e-08	2.7859e-07	down	UBP13	ubiquitin-specific protease 13
FvH4_7g10111	-5.70432	6.77966e-08	2.87272e-07	down	AtRLP22,RLP22	receptor like protein 22
FvH4_1g07480	-4.69617	6.91231e-08	2.92744e-07	down	AtTMN7,TMN7	transmembrane nine 7
FvH4_6g26451	-4.26393	7.06278e-08	2.98613e-07	down		S-locus lectin protein kinase family protein
FvH4_6g49490	-8.21905	7.34215e-08	3.10007e-07	down		Disease resistance protein (TIR-NBS-LRR class) family
FvH4_2g23080	-4.64794	7.72001e-08	3.24709e-07	down		Plant protein of unknown function (DUF828) with plant pleckstrin homology-like region
FvH4_4g18200	-6.57224	7.89654e-08	3.31909e-07	down		Concanavalin A-like lectin protein kinase family protein
FvH4_7g05951	-7.85256	7.9625e-08	3.34569e-07	down
FvH4_6g04590	-7.82469	8.0277e-08	3.37195e-07	down
FvH4_4g34490	-4.34412	8.34298e-08	3.49795e-07	down	ATELF5A-3,ELF5A-3	eukaryotic elongation factor 5A-3
FvH4_6g16550	-6.86674	8.67597e-08	3.63271e-07	down	XTH32	xyloglucan endotransglucosylase/hydrolase 32
FvH4_2g05590	-7.3163	8.68353e-08	3.63527e-07	down	RPS2	NB-ARC domain-containing disease resistance protein
FvH4_2g26700	-5.73559	8.75293e-08	3.6631e-07	down		nodulin MtN21 /EamA-like transporter family protein
FvH4_1g14620	-4.47486	8.84329e-08	3.6998e-07	down		AP2/B3-like transcriptional factor family protein
FvH4_4g16840	-6.8456	8.84358e-08	3.6998e-07	down
FvH4_3g15100	-7.80874	8.92557e-08	3.73286e-07	down		S-locus lectin protein kinase family protein
FvH4_6g35711	-7.94144	8.97915e-08	3.75465e-07	down
FvH4_6g06460	-7.83572	9.4042e-08	3.9187e-07	down	RECQSIM	RECQ helicase SIM
FvH4_3g14010	-4.62826	9.50864e-08	3.95957e-07	down	3-Oct,ATOCT3	organic cation/carnitine transporter 3
FvH4_3g21350	-7.85694	9.68867e-08	4.03119e-07	down		S-locus lectin protein kinase family protein
FvH4_1g23710	-5.8753	9.72958e-08	4.04687e-07	down	CYP81D8	cytochrome P450, family 81, subfamily D, polypeptide 8
FvH4_6g04610	-7.80632	9.80772e-08	4.076e-07	down		ribosomal protein L30 family protein
FvH4_2g11050	-5.48215	9.85329e-08	4.09358e-07	down
FvH4_7g06260	-7.80112	1.00683e-07	4.17736e-07	down
FvH4_7g21230	-5.70145	1.10544e-07	4.55714e-07	down		disease resistance protein (TIR-NBS-LRR class), putative
FvH4_3g19650	-7.20309	1.16155e-07	4.77513e-07	down	SPL4	squamosa promoter binding protein-like 4
FvH4_3g03435	-7.29501	1.17837e-07	4.83952e-07	down	SD1-29	S-domain-1 29
FvH4_5g22180	-5.22201	1.20533e-07	4.94619e-07	down
FvH4_4g14850	-7.76477	1.228e-07	5.03514e-07	down
FvH4_6g41874	-5.23033	1.2513e-07	5.12478e-07	down		GDSL-like Lipase/Acylhydrolase superfamily protein
FvH4_5g25060	-7.92903	1.37588e-07	5.61123e-07	down
FvH4_6g04490	-7.84375	1.38278e-07	5.63753e-07	down
FvH4_6g36640	-4.14877	1.39316e-07	5.67616e-07	down	ALPHA-VPE,ALPHAVPE	alpha-vacuolar processing enzyme
FvH4_1g06690	-4.35522	1.40718e-07	5.73144e-07	down	GC6,MAG4	golgin candidate 6
FvH4_7g19570	-7.74184	1.43433e-07	5.83729e-07	down		Pectin lyase-like superfamily protein
FvH4_3g43632	-4.4596	1.45038e-07	5.89687e-07	down		2-oxoglutarate (2OG) and Fe(II)-dependent oxygenase superfamily protein
FvH4_1g08230	-5.0336	1.50682e-07	6.11346e-07	down
FvH4_4g01590	-6.57208	1.51177e-07	6.13158e-07	down		F-box family protein
FvH4_4g00591	-7.72749	1.56446e-07	6.3279e-07	down	ATCLC-D,CLC-D	chloride channel D
FvH4_4g05841	-7.72876	1.56702e-07	6.33722e-07	down		transducin family protein / WD-40 repeat family protein
FvH4_2g27590	-5.30065	1.61166e-07	6.50728e-07	down	CYCA1;1	Cyclin A1;1
FvH4_5g26950	-5.93235	1.61813e-07	6.52816e-07	down		S-adenosyl-L-methionine-dependent methyltransferases superfamily protein
FvH4_6g10570	-7.73259	1.6747e-07	6.74444e-07	down
FvH4_1g15720	-4.57538	1.72026e-07	6.91573e-07	down
FvH4_3g02971	-5.27206	1.74596e-07	7.01234e-07	down
FvH4_6g47773	-7.73677	1.75406e-07	7.04371e-07	down	ARC12,ATMINE1,MINE1	homologue of bacterial MinE 1
FvH4_3g29931	-4.18949	1.75683e-07	7.05259e-07	down
FvH4_2g12210	-7.78276	1.76789e-07	7.09133e-07	down
FvH4_3g17471	-7.71042	1.78048e-07	7.13839e-07	down
FvH4_4g00610	-7.71171	1.79274e-07	7.18642e-07	down	ATRNS1,RNS1	ribonuclease 1
FvH4_4g08370	-4.1995	1.82321e-07	7.30155e-07	down		transducin family protein / WD-40 repeat family protein
FvH4_3g31380	-7.27818	1.83165e-07	7.33185e-07	down
FvH4_6g53571	-7.751	1.88868e-07	7.55293e-07	down
FvH4_3g32270	-7.71558	1.94644e-07	7.76903e-07	down
FvH4_5g01640	-13.9879	1.95121e-07	7.78687e-07	down	CYP87A2	cytochrome P450, family 87, subfamily A, polypeptide 2
FvH4_1g25410	-5.69972	1.95402e-07	7.7956e-07	down
FvH4_6g46881	-7.73641	1.95907e-07	7.81326e-07	down		RNA-directed DNA polymerase (reverse transcriptase)-related family protein
FvH4_7g32471	-4.23612	2.04309e-07	8.13541e-07	down
FvH4_1g29283	-6.53132	2.08944e-07	8.31601e-07	down
FvH4_1g29060	-6.68526	2.1823e-07	8.66911e-07	down
FvH4_7g03350	-7.70134	2.29039e-07	9.07124e-07	down
FvH4_3g06801	-5.3672	2.35797e-07	9.32272e-07	down		Leucine-rich repeat transmembrane protein kinase
FvH4_6g53143	-4.41324	2.38226e-07	9.4143e-07	down		Plant protein of unknown function (DUF247)
FvH4_3g26742	-7.85619	2.39772e-07	9.46944e-07	down		Aminotransferase-like, plant mobile domain family protein
FvH4_3g43740	-6.62332	2.4605e-07	9.71128e-07	down		Ribosomal protein L4/L1 family
FvH4_2g35830	-7.66769	2.64278e-07	1.04029e-06	down
FvH4_1g21980	-6.53718	2.66713e-07	1.04938e-06	down	CLPB-M,CLPB4,HSP98.7	casein lytic proteinase B4
FvH4_6g05080	-4.22717	2.68147e-07	1.05437e-06	down
FvH4_4g11920	-4.44445	2.73146e-07	1.07303e-06	down	DIR1	Bifunctional inhibitor/lipid-transfer protein/seed storage 2S albumin superfamily protein
FvH4_7g01030	-4.81799	3.02468e-07	1.18357e-06	down
FvH4_6g12782	-7.63732	3.02928e-07	1.18519e-06	down
FvH4_3g13470	-7.64003	3.10314e-07	1.21295e-06	down		disease resistance family protein / LRR family protein
FvH4_3g31623	-7.66368	3.25509e-07	1.26879e-06	down
FvH4_6g22870	-7.63188	3.30777e-07	1.28872e-06	down
FvH4_3g43990	-7.64275	3.3164e-07	1.29168e-06	down	ATARCA,RACK1A,RACK1A_AT	Transducin/WD40 repeat-like superfamily protein
FvH4_6g07321	-4.94237	3.32625e-07	1.29512e-06	down
FvH4_3g13900	-6.38401	3.46995e-07	1.34898e-06	down		HSP20-like chaperones superfamily protein
FvH4_6g09060	-7.64411	3.48488e-07	1.35436e-06	down
FvH4_3g06630	-4.16555	3.4931e-07	1.35714e-06	down		GDSL-like Lipase/Acylhydrolase superfamily protein
FvH4_7g03072	-4.8801	3.50293e-07	1.36075e-06	down
FvH4_3g02801	-7.61639	3.51256e-07	1.36407e-06	down	CRK33	cysteine-rich RLK (RECEPTOR-like protein kinase) 33
FvH4_4g01431	-6.45768	3.61842e-07	1.40366e-06	down		Leucine-rich repeat transmembrane protein kinase
FvH4_2g22761	-5.26583	3.70871e-07	1.43668e-06	down		Polynucleotidyl transferase, ribonuclease H-like superfamily protein
FvH4_4g21890	-4.81597	3.76667e-07	1.45846e-06	down
FvH4_4g17970	-4.45033	3.85333e-07	1.49041e-06	down		Homeodomain-like superfamily protein
FvH4_4g09213	-7.62464	3.89182e-07	1.50298e-06	down
FvH4_3g21351	-7.80103	3.96383e-07	1.52914e-06	down	ARK2,RK2	receptor kinase 2
FvH4_3g22280	-7.59933	3.98092e-07	1.53526e-06	down		Aminotransferase-like, plant mobile domain family protein
FvH4_6g25290	-7.62602	4.11219e-07	1.58313e-06	down	ARR9,ATRR4	response regulator 9
FvH4_2g01300	-7.59514	4.1904e-07	1.6106e-06	down	ATSYTA,NTMC2T1.1,NTMC2TYPE1.1,SYT1,SYTA	synaptotagmin A
FvH4_6g46330	-6.64119	4.28697e-07	1.64621e-06	down		Pollen Ole e 1 allergen and extensin family protein
FvH4_5g27190	-7.60947	4.39489e-07	1.68426e-06	down		TTF-type zinc finger protein with HAT dimerisation domain
FvH4_1g08451	-5.98112	4.52873e-07	1.73216e-06	down	DDE1,OPR3	oxophytodienoate-reductase 3
FvH4_1g13440	-7.85134	4.58916e-07	1.75447e-06	down		Sulfite exporter TauE/SafE family protein
FvH4_1g14880	-7.80515	4.63803e-07	1.77262e-06	down	ATMES3,MES3	methyl esterase 3
FvH4_1g26520	-7.64174	4.78611e-07	1.82699e-06	down		Zinc-binding dehydrogenase family protein
FvH4_5g28521	-7.56032	5.25868e-07	1.99706e-06	down
FvH4_4g31290	-5.69199	5.28151e-07	2.00542e-06	down		Ribonuclease T2 family protein
FvH4_6g20330	-6.9023	5.28898e-07	2.00765e-06	down		Aluminium activated malate transporter family protein
FvH4_4g09212	-7.55889	5.29008e-07	2.00777e-06	down
FvH4_2g25900	-4.77543	5.43189e-07	2.06003e-06	down
FvH4_5g33111	-5.30723	5.48267e-07	2.07772e-06	down
FvH4_7g11650	-4.19731	5.71342e-07	2.1606e-06	down	CPR30	F-box and associated interaction domains-containing protein
FvH4_5g34111	-7.67325	5.91557e-07	2.23066e-06	down		Rhamnogalacturonate lyase family protein
FvH4_6g08720	-8.00009	5.92786e-07	2.23497e-06	down
FvH4_6g30300	-5.13634	6.00804e-07	2.26282e-06	down	DMT7,DRM2	domains rearranged methyltransferase 2
FvH4_5g27530	-5.52575	6.01433e-07	2.26485e-06	down
FvH4_5g26530	-7.54114	6.06459e-07	2.2824e-06	down
FvH4_6g27040	-7.54114	6.06459e-07	2.2824e-06	down		Integral membrane Yip1 family protein
FvH4_1g21170	-7.55313	6.10313e-07	2.29622e-06	down
FvH4_1g27810	-7.16959	6.24465e-07	2.3457e-06	down		5'-nucleotidases;magnesium ion binding
FvH4_2g26271	-6.35926	6.32155e-07	2.37235e-06	down	SDG37	SET domain group 37
FvH4_4g09740	-7.55169	6.50165e-07	2.43593e-06	down
FvH4_1g02770	-4.15777	6.52974e-07	2.44537e-06	down
FvH4_4g20870	-8.07905	6.77403e-07	2.53006e-06	down	CYP71A25	cytochrome P450, family 71, subfamily A, polypeptide 25
FvH4_2g05670	-4.12643	6.77807e-07	2.53082e-06	down	ATMTP11,MTP11	Cation efflux family protein
FvH4_6g19600	-4.15018	7.08809e-07	2.64029e-06	down
FvH4_3g45133	-7.52317	7.14938e-07	2.65996e-06	down
FvH4_6g27140	-7.52317	7.14938e-07	2.65996e-06	down		ABC-2 type transporter family protein
FvH4_5g29632	-6.98678	7.42479e-07	2.75916e-06	down
FvH4_3g03110	-7.06534	7.61207e-07	2.82458e-06	down
FvH4_3g08960	-7.52611	7.66182e-07	2.84178e-06	down	LEC2	AP2/B3-like transcriptional factor family protein
FvH4_2g10061	-7.4975	8.18541e-07	3.0257e-06	down	ATORC5,ORC5	origin recognition complex protein 5
FvH4_5g14090	-7.4975	8.18541e-07	3.0257e-06	down		Wall-associated kinase family protein
FvH4_4g35710	-5.52625	8.35474e-07	3.08194e-06	down
FvH4_6g40310	-7.93599	8.53352e-07	3.14512e-06	down	CLM,CYP90B1,DWF4,PSC1,SAV1,SNP2	Cytochrome P450 superfamily protein
FvH4_4g08410	-5.26841	8.57323e-07	3.15836e-06	down	ATGLR2.1,GLR2.1	glutamate receptor 2.1
FvH4_4g09280	-7.50497	8.65785e-07	3.18766e-06	down
FvH4_6g34750	-7.50647	9.07347e-07	3.32959e-06	down		Plant protein of unknown function (DUF247)
FvH4_3g36371	-7.55277	9.10329e-07	3.33796e-06	down		F-box and associated interaction domains-containing protein
FvH4_6g01120	-7.493	9.16626e-07	3.35958e-06	down		Protein kinase superfamily protein
FvH4_2g05160	-4.83821	9.45706e-07	3.46061e-06	down
FvH4_3g22840	-6.24172	9.53029e-07	3.48588e-06	down	ENO2,LOS2	Enolase
FvH4_7g31851	-7.48201	9.5446e-07	3.4906e-06	down
FvH4_2g11630	-6.69212	9.56267e-07	3.49619e-06	down
FvH4_2g31100	-8.95173	9.89183e-07	3.61233e-06	down	ATMYB123,ATTT2,MYB123,TT2	Duplicated homeodomain-like superfamily protein
FvH4_2g28980	-6.40713	1.01407e-06	3.69729e-06	down		Leucine-rich repeat transmembrane protein kinase
FvH4_6g50450	-5.78085	1.03878e-06	3.7808e-06	down		Galactose oxidase/kelch repeat superfamily protein
FvH4_5g30890	-7.66779	1.09155e-06	3.96309e-06	down		Chloroplast-targeted copper chaperone protein
FvH4_1g29433	-7.53349	1.10437e-06	4.00676e-06	down
FvH4_6g34730	-4.29647	1.10618e-06	4.01273e-06	down	AtGRF5,GRF5	growth-regulating factor 5
FvH4_5g19910	-4.66523	1.10958e-06	4.02215e-06	down		Ribosomal protein L11 family protein
FvH4_5g02280	-4.80651	1.1396e-06	4.12443e-06	down		F-box/RNI-like/FBD-like domains-containing protein
FvH4_3g39050	-5.28265	1.14049e-06	4.12646e-06	down	emb2746	RNA-metabolising metallo-beta-lactamase family protein
FvH4_3g23760	-6.28143	1.18136e-06	4.26574e-06	down
FvH4_3g33540	-6.24939	1.2377e-06	4.46149e-06	down		DEAD box RNA helicase family protein
FvH4_5g10540	-4.06886	1.25292e-06	4.51503e-06	down
FvH4_7g31461	-5.49436	1.27546e-06	4.59101e-06	down		Late embryogenesis abundant protein, group 2
FvH4_6g30152	-7.43339	1.2884e-06	4.63559e-06	down
FvH4_5g15360	-4.10362	1.29421e-06	4.65249e-06	down	emb2191	Cytidine/deoxycytidylate deaminase family protein
FvH4_4g01520	-4.65089	1.32257e-06	4.74764e-06	down		Leucine-rich repeat transmembrane protein kinase
FvH4_4g06200	-5.18535	1.33464e-06	4.78756e-06	down	AT-PHH1,ATCRY2,CRY2,FHA,PHH1	cryptochrome 2
FvH4_5g20350	-7.44276	1.37591e-06	4.92502e-06	down
FvH4_5g34190	-6.87001	1.39158e-06	4.97829e-06	down		Disease resistance protein (TIR-NBS-LRR class) family
FvH4_3g22300	-7.43026	1.39519e-06	4.98908e-06	down
FvH4_5g31910	-4.46936	1.43228e-06	5.1144e-06	down		basic helix-loop-helix (bHLH) DNA-binding superfamily protein
FvH4_6g34782	-6.81637	1.45264e-06	5.18268e-06	down		C2 calcium/lipid-binding plant phosphoribosyltransferase family protein
FvH4_6g34680	-6.90514	1.45559e-06	5.19248e-06	down		F-box family protein
FvH4_5g19700	-4.3743	1.4894e-06	5.30783e-06	down		Cullin family protein
FvH4_2g05411	-7.44629	1.54502e-06	5.49121e-06	down
FvH4_4g11630	-7.53995	1.58043e-06	5.61152e-06	down		4'-phosphopantetheinyl transferase superfamily
FvH4_4g22950	-5.08312	1.65332e-06	5.85705e-06	down		RING finger protein
FvH4_3g29862	-7.44745	1.67451e-06	5.9271e-06	down		DC1 domain-containing protein
FvH4_6g18940	-7.39438	1.69997e-06	6.01552e-06	down		ATP binding;nucleic acid binding;helicases
FvH4_1g19141	-7.44473	1.70719e-06	6.04024e-06	down		F-box family protein-related
FvH4_7g07630	-4.4216	1.73623e-06	6.13694e-06	down
FvH4_4g06540	-7.10836	1.75031e-06	6.18409e-06	down
FvH4_1g27520	-5.42181	1.75152e-06	6.18748e-06	down
FvH4_2g20570	-6.05859	1.89116e-06	6.64992e-06	down
FvH4_5g09210	-5.25546	1.97988e-06	6.93759e-06	down	SCPL45	serine carboxypeptidase-like 45
FvH4_3g28691	-7.36794	2.00666e-06	7.0275e-06	down
FvH4_5g11250	-7.01511	2.00923e-06	7.03453e-06	down		Calmodulin binding protein-like
FvH4_7g06340	-6.36137	2.0281e-06	7.09468e-06	down	ATGAT1,GAT1	Transmembrane amino acid transporter family protein
FvH4_2g41030	-4.80364	2.18331e-06	7.60477e-06	down		AP2/B3-like transcriptional factor family protein
FvH4_2g14780	-4.75829	2.26041e-06	7.85918e-06	down
FvH4_4g17371	-5.4421	2.30456e-06	8.00493e-06	down
FvH4_7g32622	-6.78132	2.31476e-06	8.03699e-06	down		RNI-like superfamily protein
FvH4_6g52150	-4.50691	2.32584e-06	8.07213e-06	down		NB-ARC domain-containing disease resistance protein
FvH4_2g20781	-7.34434	2.37299e-06	8.23237e-06	down		Nucleic acid-binding, OB-fold-like protein
FvH4_5g34450	-4.97783	2.39021e-06	8.28979e-06	down	ANAC101,NAC101,VND6	NAC-domain protein 101
FvH4_3g31050	-4.06601	2.4521e-06	8.4892e-06	down		uridine 5'-monophosphate synthase / UMP synthase (PYRE-F) (UMPS)
FvH4_6g05700	-10.9335	2.56865e-06	8.87191e-06	down
FvH4_4g17600	-5.46433	2.57476e-06	8.89178e-06	down		Protein kinase superfamily protein
FvH4_3g40410	-7.41914	2.68056e-06	9.23052e-06	down		Insulinase (Peptidase family M16) family protein
FvH4_4g00040	-4.27475	2.68026e-06	9.23052e-06	down	ATCLH2,CLH2	chlorophyllase 2
FvH4_3g18383	-7.32541	2.68768e-06	9.2525e-06	down		D-mannose binding lectin protein with Apple-like carbohydrate-binding domain
FvH4_6g02430	-4.48195	2.72896e-06	9.38815e-06	down		Peptidase C13 family
FvH4_2g10580	-4.99249	2.73138e-06	9.3939e-06	down
FvH4_6g44102	-7.33765	2.96217e-06	1.01501e-05	down
FvH4_6g38071	-4.264	3.03101e-06	1.03676e-05	down
FvH4_2g27070	-7.31694	3.12008e-06	1.06563e-05	down		Disease resistance protein (TIR-NBS-LRR class) family
FvH4_4g27850	-6.14173	3.16186e-06	1.07917e-05	down
FvH4_6g39490	-7.31524	3.34163e-06	1.13666e-05	down		Pectin lyase-like superfamily protein
FvH4_2g23170	-6.46886	3.51737e-06	1.1924e-05	down		DNAse I-like superfamily protein
FvH4_6g32740	-7.50337	3.63373e-06	1.22903e-05	down		Leucine-rich repeat protein kinase family protein
FvH4_4g16050	-7.2781	3.68604e-06	1.24554e-05	down
FvH4_2g04420	-7.27636	3.6974e-06	1.24861e-05	down	CYC1BAT,CYCB1;2	Cyclin family protein
FvH4_2g38410	-6.86316	3.69767e-06	1.24861e-05	down
FvH4_4g05353	-7.27984	3.7263e-06	1.25729e-05	down		DNA/RNA polymerases superfamily protein
FvH4_7g23320	-7.27461	3.76126e-06	1.26772e-05	down		P-loop containing nucleoside triphosphate hydrolases superfamily protein
FvH4_2g29824	-4.67366	3.80006e-06	1.28063e-05	down	ABCG40,ATABCG40,ATPDR12,PDR12	pleiotropic drug resistance 12
FvH4_1g13230	-4.80218	3.83965e-06	1.29328e-05	down	GATA18,HAN,MNP	GATA type zinc finger transcription factor family protein
FvH4_3g18021	-6.10987	3.92781e-06	1.32208e-05	down		F-box/RNI-like/FBD-like domains-containing protein
FvH4_3g35200	-5.09763	3.9949e-06	1.344e-05	down		ATP binding;nucleic acid binding;helicases
FvH4_2g27295	-7.35303	4.08421e-06	1.37178e-05	down		ARM repeat superfamily protein
FvH4_4g01312	-7.26935	4.30542e-06	1.44184e-05	down
FvH4_1g27601	-7.25119	4.3722e-06	1.46342e-05	down		HXXXD-type acyl-transferase family protein
FvH4_6g18420	-4.61802	4.40089e-06	1.47224e-05	down	ATPAP22,PAP22	purple acid phosphatase 22
FvH4_4g22070	-5.38888	4.42319e-06	1.47931e-05	down		Plant protein of unknown function (DUF247)
FvH4_3g42581	-4.94432	4.5987e-06	1.53514e-05	down
FvH4_2g10060	-5.16008	4.71845e-06	1.57261e-05	down	ATORC5,ORC5	origin recognition complex protein 5
FvH4_2g04951	-5.35674	4.75986e-06	1.5862e-05	down
FvH4_1g12751	-7.28856	4.79476e-06	1.59707e-05	down
FvH4_2g05412	-6.01599	4.8707e-06	1.62077e-05	down
FvH4_4g22760	-7.24585	4.91233e-06	1.63246e-05	down	ATJ2,J2	DNAJ homologue 2
FvH4_6g47720	-7.24585	4.91233e-06	1.63246e-05	down
FvH4_7g18420	-6.10851	4.91583e-06	1.6334e-05	down		Histone superfamily protein
FvH4_4g07930	-8.20171	4.92348e-06	1.63573e-05	down	scpl18	serine carboxypeptidase-like 18
FvH4_4g14680	-4.97277	4.97669e-06	1.65144e-05	down
FvH4_2g07132	-7.22919	5.08795e-06	1.68569e-05	down
FvH4_6g26810	-5.10383	5.25357e-06	1.73735e-05	down		O-methyltransferase family protein
FvH4_1g10661	-4.76056	5.38814e-06	1.77998e-05	down	ATHCHIB,B-CHI,CHI-B,HCHIB,PR-3,PR3	basic chitinase
FvH4_1g17890	-5.53218	5.49372e-06	1.81247e-05	down	DG1,EMB1408,EMB246	Tetratricopeptide repeat (TPR)-like superfamily protein
FvH4_4g29541	-7.26405	5.55439e-06	1.83153e-05	down	FRS5	FAR1-related sequence 5
FvH4_6g39360	-6.09306	5.70699e-06	1.88009e-05	down
FvH4_4g03350	-7.57194	5.71199e-06	1.88102e-05	down
FvH4_4g15320	-7.41102	5.76758e-06	1.89858e-05	down	ACL5	S-adenosyl-L-methionine-dependent methyltransferases superfamily protein
FvH4_6g14451	-7.26538	5.88387e-06	1.93433e-05	down
FvH4_6g28740	-7.26538	5.88387e-06	1.93433e-05	down
FvH4_4g07011	-7.41703	5.93015e-06	1.94801e-05	down
FvH4_5g26980	-7.22014	5.98093e-06	1.96367e-05	down
FvH4_3g32072	-5.34079	6.02068e-06	1.97568e-05	down
FvH4_5g35450	-7.26227	6.19875e-06	2.0304e-05	down
FvH4_6g28770	-7.80469	6.30747e-06	2.06198e-05	down	CYP77B1	cytochrome P450, family 77, subfamily B, polypeptide 1
FvH4_6g19870	-4.53214	6.68499e-06	2.17774e-05	down	ATOFP13,OFP13	ovate family protein 13
FvH4_3g22281	-7.19582	6.84024e-06	2.22197e-05	down		Aminotransferase-like, plant mobile domain family protein
FvH4_5g27540	-4.65869	6.99248e-06	2.26878e-05	down	CSY2	citrate synthase 2
FvH4_3g11751	-7.17856	7.06978e-06	2.29209e-05	down		RmlC-like cupins superfamily protein
FvH4_2g02300	-4.59018	7.08262e-06	2.29595e-05	down		SAUR-like auxin-responsive protein family
FvH4_3g33580	-7.17483	7.23622e-06	2.34181e-05	down	REF6	relative of early flowering 6
FvH4_4g24990	-4.83804	7.32488e-06	2.36868e-05	down	ATKCR2,KCR2	beta-ketoacyl reductase 2
FvH4_4g24790	-4.15655	7.44161e-06	2.40426e-05	down		HXXXD-type acyl-transferase family protein
FvH4_6g18941	-7.17295	7.48489e-06	2.417e-05	down	EMB2745	Tetratricopeptide repeat (TPR)-like superfamily protein
FvH4_3g42990	-4.67294	7.56607e-06	2.44089e-05	down		Concanavalin A-like lectin protein kinase family protein
FvH4_6g52090	-7.57683	7.60746e-06	2.4534e-05	down		F-box and associated interaction domains-containing protein
FvH4_1g04000	-7.18416	7.6151e-06	2.45525e-05	down	ATTPS21,TPS21	terpene synthase 21
FvH4_2g27060	-4.86992	7.65576e-06	2.46773e-05	down		Acyl-CoA N-acyltransferases (NAT) superfamily protein
FvH4_3g32020	-7.15162	8.35833e-06	2.67804e-05	down	UBL5	ubiquitin-like protein 5
FvH4_7g32390	-7.15162	8.35833e-06	2.67804e-05	down
FvH4_2g20842	-7.16919	8.36573e-06	2.68006e-05	down	CRK8	cysteine-rich RLK (RECEPTOR-like protein kinase) 8
FvH4_6g06300	-9.26174	8.47683e-06	2.71393e-05	down		Barwin-related endoglucanase
FvH4_6g01060	-7.96786	8.51532e-06	2.72486e-05	down		Subtilisin-like serine endopeptidase family protein
FvH4_2g09320	-7.1879	8.55734e-06	2.73796e-05	down
FvH4_5g29480	-7.44782	8.71496e-06	2.78484e-05	down	ATLUP2,LUP2	lupeol synthase 2
FvH4_2g02431	-7.15732	8.81055e-06	2.81395e-05	down	ADL6,DRP2A	dynamin-like protein 6
FvH4_7g15050	-10.1293	8.8755e-06	2.83217e-05	down	CYP75B1,D501,TT7	Cytochrome P450 superfamily protein
FvH4_3g31080	-6.55257	8.88086e-06	2.83328e-05	down	REF6	relative of early flowering 6
FvH4_3g15091	-7.34914	9.02989e-06	2.87705e-05	down		S-locus lectin protein kinase family protein
FvH4_3g45051	-4.80842	9.20631e-06	2.93029e-05	down		RING/U-box superfamily protein
FvH4_4g22620	-7.18977	9.26647e-06	2.9472e-05	down
FvH4_2g05810	-7.1261	9.89065e-06	3.13381e-05	down	RGE1,ZOU	basic helix-loop-helix (bHLH) DNA-binding superfamily protein
FvH4_4g36420	-4.47344	9.95494e-06	3.15219e-05	down	ATPSKR1,PSKR1	phytosulfokin receptor 1
FvH4_2g00670	-7.12803	9.9918e-06	3.16233e-05	down		RNA-binding KH domain-containing protein
FvH4_7g21300	-7.24726	1.0104e-05	3.19656e-05	down		Protein of unknown function (DUF674)
FvH4_5g07480	-7.12027	1.05031e-05	3.31322e-05	down
FvH4_7g31470	-7.18648	1.09995e-05	3.45852e-05	down		2-oxoglutarate (2OG) and Fe(II)-dependent oxygenase superfamily protein
FvH4_5g25081	-5.90662	1.14958e-05	3.60688e-05	down		Protein of unknown function (DUF1162)
FvH4_6g32900	-7.10012	1.17659e-05	3.68611e-05	down	ASL11,LBD15	LOB domain-containing protein 15
FvH4_1g27480	-4.11214	1.1789e-05	3.69181e-05	down	PSY	PHYTOENE SYNTHASE
FvH4_2g09640	-7.59804	1.19398e-05	3.73734e-05	down	PAPS1	poly(A) polymerase 1
FvH4_6g44041	-6.23845	1.21764e-05	3.80665e-05	down		F-box/RNI-like superfamily protein
FvH4_3g45361	-4.18205	1.23112e-05	3.84543e-05	down		Disease resistance protein (TIR-NBS-LRR class) family
FvH4_6g49430	-7.1382	1.23628e-05	3.86012e-05	down	LBD27,SCP	LOB domain-containing protein 27
FvH4_2g03470	-7.1954	1.25683e-05	3.91806e-05	down	CRK10,RLK4	cysteine-rich RLK (RECEPTOR-like protein kinase) 10
FvH4_3g42303	-6.48923	1.26947e-05	3.95587e-05	down		F-box and associated interaction domains-containing protein
FvH4_3g02990	-7.11441	1.27372e-05	3.96664e-05	down	CRLK1	Protein kinase superfamily protein
FvH4_7g08590	-4.58792	1.27595e-05	3.97261e-05	down	CER1	Fatty acid hydroxylase superfamily
FvH4_3g10310	-7.0922	1.27733e-05	3.97495e-05	down
FvH4_6g33371	-7.0922	1.27733e-05	3.97495e-05	down
FvH4_3g22320	-7.13772	1.30138e-05	4.04377e-05	down
FvH4_1g01360	-5.88571	1.30179e-05	4.04454e-05	down		Calcineurin-like metallo-phosphoesterase superfamily protein
FvH4_1g20010	-7.20723	1.30802e-05	4.06188e-05	down	LAC14	laccase 14
FvH4_6g45770	-7.57914	1.33148e-05	4.1332e-05	down
FvH4_4g18490	-5.9369	1.34585e-05	4.17574e-05	down		Nodulin MtN3 family protein
FvH4_7g25620	-5.39592	1.35693e-05	4.20707e-05	down
FvH4_6g04030	-5.85672	1.39476e-05	4.3179e-05	down		Eukaryotic aspartyl protease family protein
FvH4_4g22470	-7.15967	1.39908e-05	4.32965e-05	down
FvH4_7g28392	-5.01139	1.42746e-05	4.4118e-05	down	CI51	51 kDa subunit of complex I
FvH4_3g37060	-7.06762	1.43099e-05	4.42133e-05	down		Protein of unknown function (DUF594)
FvH4_6g43300	-7.22778	1.44394e-05	4.45752e-05	down	HDG2	homeodomain GLABROUS 2
FvH4_6g13800	-7.48364	1.45128e-05	4.47742e-05	down	ATCNGC1,CNGC1	cyclic nucleotide gated channel 1
FvH4_5g35080	-7.10998	1.48291e-05	4.56715e-05	down		Tetratricopeptide repeat (TPR)-like superfamily protein
FvH4_7g07790	-7.07768	1.50194e-05	4.62064e-05	down		calmodulin binding;transcription regulators
FvH4_4g25110	-4.34435	1.52042e-05	4.67235e-05	down		Pectate lyase family protein
FvH4_4g06590	-7.20535	1.53043e-05	4.70137e-05	down	HAT14	homeobox from Arabidopsis thaliana
FvH4_6g24890	-7.07969	1.58345e-05	4.84588e-05	down
FvH4_3g06770	-7.22765	1.64306e-05	5.01975e-05	down	ATNRT1:2,NRT1:2,NTL1	nitrate transporter 1:2
FvH4_6g48430	-4.62991	1.68938e-05	5.15248e-05	down		Protein of unknown function (DUF674)
FvH4_3g20430	-7.18079	1.68969e-05	5.15281e-05	down	SDE5	silencing defective 5
FvH4_3g16190	-7.57764	1.71514e-05	5.22534e-05	down	PK3AT,WAG1	WAG 1
FvH4_6g47440	-8.74218	1.73854e-05	5.28955e-05	down		F-box family protein
FvH4_6g28273	-5.78167	1.8167e-05	5.51268e-05	down		hAT transposon superfamily protein
FvH4_2g40270	-13.1718	1.82326e-05	5.5299e-05	down	LAC14	laccase 14
FvH4_3g16210	-7.72387	1.84226e-05	5.58551e-05	down	ATGSTU19,GST8,GSTU19	glutathione S-transferase TAU 19
FvH4_7g32680	-4.63852	1.96e-05	5.91959e-05	down		Haem oxygenase-like, multi-helical
FvH4_3g14340	-5.89791	1.97407e-05	5.96067e-05	down		Protein kinase family protein with leucine-rich repeat domain
FvH4_6g51930	-6.42136	1.98493e-05	5.98914e-05	down
FvH4_7g08090	-7.90579	2.02289e-05	6.09415e-05	down		Ankyrin repeat family protein
FvH4_6g44670	-7.00877	2.11304e-05	6.35127e-05	down		Tetratricopeptide repeat (TPR)-like superfamily protein
FvH4_3g06890	-4.94072	2.11512e-05	6.35677e-05	down	BB,BB2	RING/U-box superfamily protein
FvH4_6g34263	-4.32205	2.19762e-05	6.58972e-05	down	APM1,ATAPM1	aminopeptidase M1
FvH4_5g02050	-5.18263	2.25202e-05	6.74076e-05	down		S-adenosyl-L-methionine-dependent methyltransferases superfamily protein
FvH4_3g22570	-7.03021	2.27033e-05	6.79151e-05	down
FvH4_4g04910	-7.03021	2.27033e-05	6.79151e-05	down
FvH4_4g07400	-7.10449	2.30849e-05	6.8958e-05	down
FvH4_2g09210	-7.00456	2.38991e-05	7.11967e-05	down	PUX1	plant UBX domain-containing protein 1
FvH4_6g40820	-7.00456	2.38991e-05	7.11967e-05	down	AtRLP7,RLP7	receptor like protein 7
FvH4_3g43980	-5.7515	2.40579e-05	7.1626e-05	down	RACK1C_AT	receptor for activated C kinase 1C
FvH4_6g28600	-5.72964	2.42915e-05	7.23043e-05	down	COP3,HLS1,UNS2	Acyl-CoA N-acyltransferases (NAT) superfamily protein
FvH4_6g20041	-6.39572	2.44162e-05	7.26485e-05	down
FvH4_4g20950	-7.02812	2.52281e-05	7.48439e-05	down	SNF7.2,VPS32	SNF7 family protein
FvH4_3g30422	-7.05903	2.54177e-05	7.53349e-05	down		aminoacyl-tRNA ligases;ATP binding;nucleotide binding
FvH4_4g22931	-7.1519	2.60593e-05	7.71548e-05	down		Disease resistance protein (CC-NBS-LRR class) family
FvH4_1g28872	-7.02762	2.6217e-05	7.75669e-05	down
FvH4_7g20630	-5.14478	2.65087e-05	7.83652e-05	down	PR5K	PR5-like receptor kinase
FvH4_5g29700	-4.67476	2.67417e-05	7.9026e-05	down
FvH4_6g26100	-4.29518	2.71526e-05	8.01743e-05	down
FvH4_3g31371	-6.99552	2.77865e-05	8.19495e-05	down
FvH4_5g17590	-4.11305	2.82095e-05	8.31192e-05	down	AESP,ESP,RSW4	homolog of separase
FvH4_2g03601	-7.02602	2.838e-05	8.3592e-05	down		PHD finger transcription factor, putative
FvH4_7g24730	-7.02602	2.838e-05	8.3592e-05	down	ATMYB73,MYB73	myb domain protein 73
FvH4_3g12990	-6.95399	2.8457e-05	8.38089e-05	down
FvH4_6g05140	-5.80641	2.8666e-05	8.4365e-05	down		F-box/RNI-like/FBD-like domains-containing protein
FvH4_1g21220	-5.15535	2.88984e-05	8.49994e-05	down
FvH4_6g44101	-6.95181	2.91279e-05	8.56443e-05	down		S-locus lectin protein kinase family protein
FvH4_2g05061	-5.85995	3.03929e-05	8.9134e-05	down
FvH4_5g22820	-6.10417	3.10201e-05	9.09204e-05	down
FvH4_5g37874	-4.09506	3.16505e-05	9.2595e-05	down	CPR30	F-box and associated interaction domains-containing protein
FvH4_4g24490	-6.94742	3.20425e-05	9.36593e-05	down
FvH4_1g02370	-6.97194	3.27029e-05	9.54406e-05	down		Ankyrin repeat family protein
FvH4_3g35700	-7.36121	3.27558e-05	9.55727e-05	down		Disease resistance protein (TIR-NBS-LRR class)
FvH4_3g32402	-5.91611	3.31688e-05	9.66542e-05	down
FvH4_4g06980	-6.94522	3.44199e-05	0.000100056	down
FvH4_5g15961	-6.94522	3.44199e-05	0.000100056	down
FvH4_4g18970	-4.34915	3.46128e-05	0.000100559	down
FvH4_5g26540	-4.58221	3.5493e-05	0.000102961	down
FvH4_1g29020	-4.14826	3.61504e-05	0.000104699	down
FvH4_3g40411	-6.96976	3.64519e-05	0.000105523	down		Insulinase (Peptidase family M16) family protein
FvH4_6g39845	-6.29864	3.66602e-05	0.000106065	down	AtUGT85A3,UGT85A3	UDP-glucosyl transferase 85A3
FvH4_2g06010	-4.83148	3.69e-05	0.000106722	down	CYP707A4	cytochrome P450, family 707, subfamily A, polypeptide 4
FvH4_2g11650	-9.95319	3.72644e-05	0.000107763	down	BHLH038,ORG2	basic helix-loop-helix (bHLH) DNA-binding superfamily protein
FvH4_3g26740	-5.8051	3.73198e-05	0.000107899	down
FvH4_2g16144	-6.94301	3.74856e-05	0.000108341	down
FvH4_3g43121	-6.26738	3.89631e-05	0.000112365	down
FvH4_2g20620	-4.24924	3.90857e-05	0.000112706	down	PDF2	protodermal factor 2
FvH4_4g05840	-7.0471	3.91306e-05	0.000112822	down		phosphoesterase
FvH4_5g31840	-4.06418	3.93131e-05	0.000113296	down		Major facilitator superfamily protein
FvH4_3g27860	-5.98412	3.9725e-05	0.000114352	down		Predicted AT-hook DNA-binding family protein
FvH4_1g16302	-5.69838	3.98394e-05	0.000114655	down
FvH4_4g16180	-4.33078	4.05595e-05	0.000116647	down
FvH4_4g33600	-6.8925	4.10105e-05	0.000117891	down		RING/U-box superfamily protein
FvH4_3g38851	-6.89022	4.20268e-05	0.000120564	down	CRK8	cysteine-rich RLK (RECEPTOR-like protein kinase) 8
FvH4_4g00590	-6.24319	4.43802e-05	0.000126866	down	ATCLC-D,CLC-D	chloride channel D
FvH4_3g40180	-4.61703	4.71948e-05	0.000134422	down		Peroxidase superfamily protein
FvH4_6g38920	-7.04483	4.80803e-05	0.000136758	down
FvH4_3g21161	-4.1508	4.84359e-05	0.000137644	down
FvH4_3g33351	-6.86422	4.90869e-05	0.000139384	down
FvH4_1g13820	-6.86655	4.99352e-05	0.000141633	down		F-box family protein
FvH4_5g07360	-6.86655	4.99352e-05	0.000141633	down
FvH4_6g14550	-6.88334	4.99559e-05	0.000141659	down	CYP705A23	cytochrome P450, family 705, subfamily A, polypeptide 23
FvH4_4g08631	-4.29708	5.00378e-05	0.000141875	down
FvH4_7g12080	-7.29057	5.17789e-05	0.000146448	down
FvH4_2g30460	-4.4549	5.20907e-05	0.000147231	down		Plant self-incompatibility protein S1 family
FvH4_1g17750	-4.30773	5.24758e-05	0.000148202	down
FvH4_4g30551	-7.26958	5.65138e-05	0.00015907	down		Glycosyltransferase family 61 protein
FvH4_2g26340	-6.85255	5.80176e-05	0.000163083	down		C2H2-like zinc finger protein
FvH4_7g13730	-6.83064	5.90509e-05	0.000165709	down
FvH4_7g27353	-6.83064	5.90509e-05	0.000165709	down
FvH4_3g42460	-6.82826	5.95551e-05	0.000167009	down		F-box family protein
FvH4_6g02025	-6.83302	5.95604e-05	0.000167009	down
FvH4_6g29420	-6.82826	5.95551e-05	0.000167009	down		Cupredoxin superfamily protein
FvH4_2g31650	-5.0103	5.9788e-05	0.000167609	down	IQD6	IQ-domain 6
FvH4_1g08440	-6.01588	6.01528e-05	0.000168575	down	AtGRF5,GRF5	growth-regulating factor 5
FvH4_7g27400	-6.36321	6.29754e-05	0.000176014	down		nodulin MtN21 /EamA-like transporter family protein
FvH4_2g00541	-6.2297	6.49044e-05	0.000180963	down
FvH4_3g05340	-5.26059	6.49577e-05	0.000181071	down
FvH4_4g21130	-5.61823	6.51669e-05	0.000181614	down
FvH4_2g12620	-9.64109	6.58227e-05	0.000183319	down	LAC14	laccase 14
FvH4_4g18410	-5.57879	6.60508e-05	0.000183893	down	ATUXS2,AUD1,UXS2	NAD(P)-binding Rossmann-fold superfamily protein
FvH4_2g21773	-5.57053	6.71787e-05	0.000186868	down	DMR6	2-oxoglutarate (2OG) and Fe(II)-dependent oxygenase superfamily protein
FvH4_2g33560	-4.91002	6.76367e-05	0.00018808	down
FvH4_4g00600	-5.0015	7.09109e-05	0.000196575	down	TUA6	Tubulin/FtsZ family protein
FvH4_6g44660	-6.79869	7.14841e-05	0.000198076	down		Ankyrin repeat family protein
FvH4_1g19171	-5.56612	7.23379e-05	0.000200265	down		Concanavalin A-like lectin protein kinase family protein
FvH4_3g24921	-6.84253	7.25797e-05	0.000200846	down
FvH4_7g26140	-4.7744	7.29181e-05	0.000201694	down
FvH4_5g19881	-6.81868	7.29754e-05	0.00020183	down		AP2/B3 transcription factor family protein
FvH4_1g22870	-5.60917	7.37505e-05	0.000203749	down	ATRABG3A,RABG3A	RAB GTPase homolog G3A
FvH4_4g11300	-5.60216	7.40496e-05	0.000204508	down		Zinc finger C-x8-C-x5-C-x3-H type family protein
FvH4_4g37290	-5.54669	7.66044e-05	0.000211169	down		Leucine-rich repeat (LRR) family protein
FvH4_2g35670	-8.108	7.71632e-05	0.000212593	down	ATCCD1,ATNCED1,CCD1,NCED1	carotenoid cleavage dioxygenase 1
FvH4_5g36132	-7.04452	7.77493e-05	0.000214066	down
FvH4_1g02560	-6.80842	8.43383e-05	0.000230866	down
FvH4_1g08541	-4.21071	8.48956e-05	0.00023224	down	ATGER3,GER3,GLP3,GLP3A,GLP3B	germin 3
FvH4_2g02280	-6.78647	8.50967e-05	0.000232714	down		SAUR-like auxin-responsive protein family
FvH4_5g33392	-6.78647	8.50967e-05	0.000232714	down
FvH4_2g30310	-6.2211	8.51354e-05	0.000232794	down
FvH4_3g16410	-6.10784	8.58272e-05	0.000234533	down		Leucine-rich repeat receptor-like protein kinase family protein
FvH4_3g01080	-7.04975	8.65151e-05	0.000236284	down		Protein of unknown function (DUF506)
FvH4_1g29882	-4.02826	8.67679e-05	0.000236923	down
FvH4_7g26100	-6.76103	8.71587e-05	0.000237912	down
FvH4_3g22050	-6.76851	8.93057e-05	0.000243376	down
FvH4_7g06210	-4.7989	8.93201e-05	0.000243389	down		Transmembrane protein 97, predicted
FvH4_1g20560	-5.00928	8.97064e-05	0.000244335	down
FvH4_6g04501	-6.87169	9.03881e-05	0.000246112	down	HST,HST1	ARM repeat superfamily protein
FvH4_7g26320	-4.90541	9.10268e-05	0.000247797	down		Acyl-CoA N-acyltransferases (NAT) superfamily protein
FvH4_3g07750	-6.15001	9.43288e-05	0.000256065	down		Auxin-responsive family protein
FvH4_2g12280	-6.77349	9.86404e-05	0.000267076	down	SCR,SGR1	GRAS family transcription factor
FvH4_2g20030	-6.88519	9.86363e-05	0.000267076	down	ATGSTU7,GST25,GSTU7	glutathione S-transferase tau 7
FvH4_7g26600	-6.88519	9.86363e-05	0.000267076	down		disease resistance family protein / LRR family protein
FvH4_6g22130	-4.9578	9.88256e-05	0.000267491	down		Concanavalin A-like lectin protein kinase family protein
FvH4_7g00270	-4.72499	0.000102059	0.000275796	down	BGLU17	beta glucosidase 17
FvH4_6g51470	-5.52257	0.000107221	0.000289124	down		RING/FYVE/PHD zinc finger superfamily protein
FvH4_6g13850	-6.75099	0.000107593	0.000290003	down
FvH4_7g27750	-6.75099	0.000107593	0.000290003	down	ANAC007,EMB2749,NAC007,VND4	NAC 007
FvH4_2g03570	-10.898	0.000109933	0.000295896	down	scpl1	serine carboxypeptidase-like 1
FvH4_3g45020	-6.72236	0.000110957	0.0002983	down
FvH4_3g23931	-6.73829	0.000111793	0.000300355	down
FvH4_7g02330	-6.89741	0.000112814	0.000302808	down		Disease resistance-responsive (dirigent-like protein) family protein
FvH4_4g25330	-4.88195	0.000113118	0.000303526	down
FvH4_2g36840	-6.77903	0.000115303	0.000309059	down		Peroxidase superfamily protein
FvH4_3g11290	-6.77847	0.000116287	0.000311462	down	AGL6	AGAMOUS-like 6
FvH4_7g17511	-6.92494	0.00012293	0.00032817	down		D-arabinono-1,4-lactone oxidase family protein
FvH4_7g28760	-5.49867	0.000123084	0.000328478	down		Peroxidase superfamily protein
FvH4_6g17740	-6.06359	0.000130782	0.00034769	down
FvH4_3g40412	-6.77653	0.00013154	0.000349565	down		Insulinase (Peptidase family M16) family protein
FvH4_3g21240	-6.80649	0.000134514	0.000356895	down	PBP1	pinoid-binding protein 1
FvH4_5g12981	-6.80649	0.000134514	0.000356895	down
FvH4_3g16431	-6.89506	0.000136449	0.000361798	down	KNAT3	KNOTTED1-like homeobox gene 3
FvH4_7g26670	-4.7706	0.000138982	0.00036801	down		Ankyrin repeat family protein
FvH4_2g03830	-8.80237	0.00013967	0.00036961	down		ABC-2 type transporter family protein
FvH4_5g02643	-10.2939	0.000140773	0.000372281	down		NAD(P)-binding Rossmann-fold superfamily protein
FvH4_3g35450	-5.78821	0.000141083	0.000372982	down
FvH4_3g18040	-4.12899	0.000148226	0.000390675	down
FvH4_3g16370	-6.74535	0.000148624	0.0003916	down		NagB/RpiA/CoA transferase-like superfamily protein
FvH4_4g04680	-5.05182	0.000151811	0.000399578	down		Calcium-dependent lipid-binding (CaLB domain) family protein
FvH4_5g36321	-6.86455	0.00015183	0.000399587	down		Ankyrin repeat family protein
FvH4_3g03940	-6.71202	0.000152532	0.000401391	down		F-box family protein
FvH4_6g35250	-4.03388	0.000152611	0.000401558	down		Plant protein of unknown function (DUF936)
FvH4_2g25130	-5.45635	0.000154414	0.000405834	down
FvH4_5g06442	-6.65527	0.000155417	0.000408213	down
FvH4_2g06210	-6.65258	0.00015852	0.000415885	down
FvH4_1g28432	-6.67997	0.00015991	0.00041905	down
FvH4_3g21490	-5.53775	0.000162462	0.000425118	down	ATTPS21,TPS21	terpene synthase 21
FvH4_7g17540	-6.03654	0.000162959	0.000426348	down	ANAC043,EMB2301,NST1	NAC (No Apical Meristem) domain transcriptional regulator superfamily protein
FvH4_2g37900	-6.64988	0.000164662	0.00043038	down	ATPLDDELTA,PLDDELTA	phospholipase D delta
FvH4_6g01283	-6.64988	0.000164662	0.00043038	down
FvH4_7g27031	-6.29511	0.000171656	0.000447124	down	DER1	DERLIN-1
FvH4_3g19220	-6.70941	0.000172028	0.000448	down		UDP-Glycosyltransferase superfamily protein
FvH4_2g03400	-4.48302	0.00017357	0.000451783	down		Homeodomain-like superfamily protein
FvH4_4g30560	-4.97291	0.000186571	0.000483868	down	cm-3,CM3	chorismate mutase 3
FvH4_2g17651	-4.6515	0.000188049	0.000487397	down	emb2734	ARM repeat superfamily protein
FvH4_6g05440	-10.4763	0.000188131	0.000487561	down		basic helix-loop-helix (bHLH) DNA-binding superfamily protein
FvH4_4g24920	-5.43844	0.00018875	0.000488963	down
FvH4_2g18980	-4.03229	0.00018951	0.000490728	down	LAC14	laccase 14
FvH4_4g24710	-6.62464	0.000195329	0.00050486	down		HXXXD-type acyl-transferase family protein
FvH4_2g21721	-6.61362	0.000196875	0.000508541	down
FvH4_4g07562	-6.61362	0.000196875	0.000508541	down
FvH4_6g05990	-4.05503	0.000199844	0.000515787	down	ATCKA1,CKA1	casein kinase alpha 1
FvH4_5g18880	-6.7382	0.000201901	0.000520561	down		Pectin lyase-like superfamily protein
FvH4_7g23580	-5.95182	0.000203255	0.000523836	down	ATRAB-A2B,ATRABA2B,RAB-A2B,RABA2b	RAB GTPase homolog A2B
FvH4_2g12400	-6.64174	0.00020505	0.000528082	down		GDSL-like Lipase/Acylhydrolase superfamily protein
FvH4_6g39950	-8.77426	0.000211825	0.000544193	down	LAC14	laccase 14
FvH4_7g01540	-5.77443	0.000214945	0.000551441	down		Insulinase (Peptidase family M16) family protein
FvH4_4g09140	-4.35074	0.000215557	0.000552761	down
FvH4_1g14011	-6.16588	0.000218195	0.000559241	down		S-adenosyl-L-methionine-dependent methyltransferases superfamily protein
FvH4_5g00550	-5.38292	0.000223597	0.000572385	down	ABCG40,ATABCG40,ATPDR12,PDR12	pleiotropic drug resistance 12
FvH4_5g37660	-6.67194	0.000225348	0.000576632	down
FvH4_1g20030	-6.57925	0.000231865	0.000592343	down
FvH4_3g24310	-5.8955	0.000233668	0.000596464	down
FvH4_3g42500	-5.33308	0.000235935	0.000601577	down		Nucleotide/sugar transporter family protein
FvH4_3g02190	-6.57641	0.000236762	0.000603563	down		oxidoreductase, zinc-binding dehydrogenase family protein
FvH4_4g05390	-6.57641	0.000236762	0.000603563	down
FvH4_5g18992	-4.145	0.000241196	0.000613932	down		NB-ARC domain-containing disease resistance protein
FvH4_7g16890	-6.57357	0.00024632	0.000626212	down
FvH4_1g25613	-6.82845	0.000254544	0.000645551	down
FvH4_4g07560	-6.59055	0.000256051	0.000649242	down
FvH4_2g36991	-4.70743	0.000257232	0.000651974	down
FvH4_7g03640	-7.02723	0.00025765	0.000652768	down
FvH4_2g05410	-6.63625	0.000258789	0.00065552	down		RING/U-box superfamily protein
FvH4_6g44050	-5.9487	0.000260874	0.000660282	down
FvH4_2g06181	-6.57072	0.000261048	0.000660512	down		Protein of unknown function (DUF677)
FvH4_4g15662	-6.70147	0.000270208	0.000681765	down
FvH4_7g09800	-5.45666	0.00027405	0.000690903	down		Disease resistance protein (TIR-NBS-LRR class) family
FvH4_1g00700	-6.56785	0.000281329	0.00070826	down		F-box and associated interaction domains-containing protein
FvH4_4g24630	-4.63477	0.00028155	0.000708743	down	ATMRP3,MRP3	multidrug resistance-associated protein 3
FvH4_2g11890	-4.28729	0.000284775	0.00071643	down		Aldolase-type TIM barrel family protein
FvH4_3g15980	-5.32915	0.000289464	0.000727166	down		S-locus lectin protein kinase family protein
FvH4_6g44105	-4.51874	0.000295125	0.000739728	down		S-locus lectin protein kinase family protein
FvH4_4g06576	-6.75822	0.00029792	0.000745766	down
FvH4_3g45691	-4.37151	0.000300506	0.000751865	down
FvH4_6g12460	-5.48885	0.000306275	0.000765917	down
FvH4_1g14820	-4.1775	0.000308194	0.000770026	down	ATMES1,MES1	methyl esterase 1
FvH4_1g09717	-4.91905	0.000309568	0.000773227	down	DXR,PDE129	1-deoxy-D-xylulose 5-phosphate reductoisomerase
FvH4_7g04131	-6.53238	0.000310509	0.000775191	down
FvH4_6g22290	-5.34075	0.000315248	0.000786241	down	RNS2	ribonuclease 2
FvH4_3g23890	-6.55275	0.000324021	0.000806201	down		Leucine-rich repeat protein kinase family protein
FvH4_6g11611	-5.38068	0.000324315	0.000806771	down		DNAse I-like superfamily protein
FvH4_3g16880	-4.40539	0.000327399	0.000813959	down	CDKC;1	cyclin-dependent kinase C;1
FvH4_3g22330	-6.52944	0.000332035	0.000824831	down
FvH4_1g09716	-5.29971	0.000336506	0.00083536	down	DXR,PDE129	1-deoxy-D-xylulose 5-phosphate reductoisomerase
FvH4_1g28741	-4.72208	0.000345321	0.000855466	down		zinc ion binding;nucleic acid binding
FvH4_6g26051	-6.49899	0.000348667	0.000863159	down
FvH4_1g09520	-6.55566	0.00035078	0.000867706	down	LRL3	LJRHL1-like 3
FvH4_1g29760	-6.50497	0.000353257	0.000873402	down		basic helix-loop-helix (bHLH) DNA-binding superfamily protein
FvH4_3g14350	-6.79395	0.000353621	0.000874132	down		Cysteine proteinases superfamily protein
FvH4_4g30602	-6.496	0.000356445	0.000880504	down		F-box family protein with a domain of unknown function (DUF295)
FvH4_7g00250	-4.72709	0.000367447	0.000905635	down	BGLU17	beta glucosidase 17
FvH4_2g29870	-5.27754	0.000377183	0.000928169	down	CRK29	cysteine-rich RLK (RECEPTOR-like protein kinase) 29
FvH4_1g15750	-5.29525	0.000377571	0.000928854	down
FvH4_2g25390	-4.09561	0.000388247	0.000953248	down		alpha/beta-Hydrolases superfamily protein
FvH4_4g09160	-5.17072	0.000392193	0.000961809	down	XTH23,XTR6	xyloglucan endotransglycosylase 6
FvH4_7g33410	-4.87244	0.000393037	0.000963786	down		Plant protein of unknown function (DUF828) with plant pleckstrin homology-like region
FvH4_4g30610	-5.79183	0.000395701	0.000970034	down		F-box family protein with a domain of unknown function (DUF295)
FvH4_6g27021	-5.95781	0.000400378	0.000980637	down

### Sheet: Red
Genes up-regulated or down-regulated in the octoploid compared to diploid
Genes with log2FoldChange >4.0 and a padj < 0.001 are shown.
Gene	log2FoldChange	pvalue	padj	Regulation	Symbol	Description
FvH4_1g00410	6.12172	0	0	up		UDP-Glycosyltransferase superfamily protein
FvH4_1g01771	4.29053	0	0	up
FvH4_1g07960	6.16926	0	0	up		UDP-Glycosyltransferase superfamily protein
FvH4_1g13960	7.08267	0	0	up		S-adenosyl-L-methionine-dependent methyltransferases superfamily protein
FvH4_2g02651	6.58265	0	0	up
FvH4_2g25630	4.88262	0	0	up
FvH4_4g07610	6.17539	0	0	up
FvH4_4g15700	5.45253	0	0	up		alpha/beta-Hydrolases superfamily protein
FvH4_5g10970	8.0048	0	0	up	ATYSL1,YSL1	YELLOW STRIPE like 1
FvH4_5g23700	7.01365	0	0	up	ATPRR1,PRR1	pinoresinol reductase 1
FvH4_6g07460	5.85256	0	0	up	KNAT6,KNAT6L,KNAT6S	KNOTTED1-like homeobox gene 6
FvH4_6g42440	6.7558	0	0	up	AtGH9B8,GH9B8	glycosyl hydrolase 9B8
FvH4_2g07290	7.36786	1.06e-298	5.26e-296	up	VDD	VERDANDI
FvH4_3g08830	6.10027	4.2e-286	2.01e-283	up	DRM1,DYL1	dormancy-associated protein-like 1
FvH4_6g40680	6.01711	3.11e-280	1.41e-277	up
FvH4_3g19691	5.19971	1.29e-276	5.45e-274	up
FvH4_1g14430	4.83375	3.04e-270	1.22e-267	up	MSP-1,OE33,OEE1,OEE33,PSBO-1,PSBO1	PS II oxygen-evolving complex 1
FvH4_6g09960	6.53135	9.01e-266	3.3e-263	up	LTP4	lipid transfer protein 4
FvH4_2g37381	5.17437	2.59e-265	9.33e-263	up	SBE2.2	starch branching enzyme 2.2
FvH4_5g17300	4.78557	2.89e-264	1.02e-261	up	NMT1,PEAMT,XPL1	S-adenosyl-L-methionine-dependent methyltransferases superfamily protein
FvH4_4g23750	5.96041	1.16e-263	4e-261	up	LHCA2	photosystem I light harvesting complex gene 2
FvH4_6g36040	6.24301	2.73e-257	9.07e-255	up
FvH4_4g02280	6.90919	1.32e-252	4.27e-250	up	IAA14,SLR	indole-3-acetic acid inducible 14
FvH4_7g29440	4.09761	2.46e-252	7.86e-250	up	ACYB-2	Cytochrome b561/ferric reductase transmembrane protein family
FvH4_5g14100	8.14276	7.76e-251	2.42e-248	up
FvH4_1g00346	5.38023	5e-243	1.45e-240	up		Zinc-binding dehydrogenase family protein
FvH4_6g30880	4.02168	1.9e-241	5.45e-239	up		catalytic LigB subunit of aromatic ring-opening dioxygenase family
FvH4_6g24680	5.62899	3.23e-225	8.22e-223	up	BG1	beta-1,3-glucanase 1
FvH4_7g28458	5.16333	1.91e-219	4.62e-217	up	CYP704A1	cytochrome P450, family 704, subfamily A, polypeptide 1
FvH4_1g04050	7.66777	7.74e-218	1.84e-215	up
FvH4_3g06110	6.53113	6.77e-215	1.56e-212	up	LHB1B2,LHCB1.5	photosystem II light harvesting complex gene B1B2
FvH4_6g38900	4.45953	2.55e-212	5.72e-210	up	OE23,OEE2,PSBP-1,PSII-P	photosystem II subunit P-1
FvH4_6g01380	9.98134	2.61e-211	5.81e-209	up		GDSL-like Lipase/Acylhydrolase superfamily protein
FvH4_4g34890	8.07197	7.46e-211	1.64e-208	up	MLP423	MLP-like protein 423
FvH4_5g14400	7.27478	3.17e-209	6.81e-207	up
FvH4_4g07370	4.08957	3.72e-208	7.91e-206	up		PA-domain containing subtilase family protein
FvH4_4g04140	4.72139	1.75e-202	3.52e-200	up		Ribosomal protein L14
FvH4_6g11540	5.17862	2.65e-200	5.2e-198	up	LHCB4.2	light harvesting complex photosystem II
FvH4_3g13670	4.95066	4.58e-199	8.91e-197	up	GPDL2,MRH5,SHV3	PLC-like phosphodiesterase family protein
FvH4_3g18340	4.04337	6.78e-196	1.26e-193	up	LSH10	Protein of unknown function (DUF640)
FvH4_2g23801	4.01424	1.56e-195	2.85e-193	up		Phenazine biosynthesis PhzC/PhzF protein
FvH4_3g25370	5.14027	4.62e-195	8.4e-193	up		Pollen Ole e 1 allergen and extensin family protein
FvH4_7g31670	5.35268	6.21e-195	1.12e-192	up	ATRBP45B,RBP45B	RNA-binding (RRM/RBD/RNP motifs) family protein
FvH4_5g29070	5.03624	3.37e-194	6.04e-192	up		Plant L-ascorbate oxidase
FvH4_1g00345	4.6061	4.21e-188	7.13e-186	up		Zinc-binding dehydrogenase family protein
FvH4_1g17150	5.29019	1.1e-182	1.77e-180	up	ARA12	Subtilase family protein
FvH4_7g07610	7.15501	4.06e-181	6.41e-179	up	REM39,VRN1	AP2/B3-like transcriptional factor family protein
FvH4_3g42330	4.21375	6.69e-178	1.02e-175	up
FvH4_3g30140	5.21183	3.62e-177	5.47e-175	up	ATGAT1,GAT1	Transmembrane amino acid transporter family protein
FvH4_5g10440	4.1134	1.01e-176	1.51e-174	up	ATOMT1,OMT1	O-methyltransferase 1
FvH4_1g20790	4.60212	1.79e-176	2.67e-174	up
FvH4_3g21940	4.34568	2.21e-176	3.28e-174	up	THI1,THI4,TZ	thiazole biosynthetic enzyme, chloroplast (ARA6) (THI1) (THI4)
FvH4_3g05830	6.27805	2.71e-176	4e-174	up		UDP-Glycosyltransferase superfamily protein
FvH4_1g20400	6.45668	3.64e-176	5.33e-174	up	ABCG11,ATWBC11,COF1,DSO,WBC11	white-brown complex homolog protein 11
FvH4_6g37351	7.39473	3.7e-174	5.23e-172	up
FvH4_3g22392	4.25979	4.5e-171	6.09e-169	up
FvH4_6g48590	4.06081	2.23e-169	2.93e-167	up	GASA4	GAST1 protein homolog 4
FvH4_3g42840	6.0243	7.27e-168	9.48e-166	up	VCR	varicose-related
FvH4_6g01630	6.54535	5.08e-167	6.59e-165	up	PFT1	phytochrome and flowering time regulatory protein (PFT1)
FvH4_6g00530	5.69201	1.15e-166	1.48e-164	up	PSAL	photosystem I subunit l
FvH4_5g06960	6.67587	3.17e-164	3.96e-162	up		RING/U-box superfamily protein
FvH4_7g30000	5.40026	8.86e-161	1.06e-158	up	DCR,EMB3009,PEL3	HXXXD-type acyl-transferase family protein
FvH4_6g04120	4.47603	2.02e-160	2.41e-158	up
FvH4_6g46500	5.85269	5.5e-160	6.52e-158	up	BR6OX2,CYP85A2	brassinosteroid-6-oxidase 2
FvH4_6g46560	8.55153	2.31e-159	2.71e-157	up
FvH4_3g43180	4.53574	3.6e-156	4.15e-154	up		Pentatricopeptide repeat (PPR) superfamily protein
FvH4_6g06580	4.92942	9.51e-156	1.09e-153	up		Protein of unknown function (DUF1624)
FvH4_3g11690	6.1814	2.32e-153	2.55e-151	up		Zinc finger (C3HC4-type RING finger) family protein
FvH4_5g30940	4.00559	2.4e-148	2.52e-146	up	CP24,LHCB6	light harvesting complex photosystem II subunit 6
FvH4_6g33260	4.36802	3.88e-147	4.02e-145	up	BGAL1	beta galactosidase 1
FvH4_5g12550	4.59893	4.66e-147	4.82e-145	up	CYP94D2	cytochrome P450, family 94, subfamily D, polypeptide 2
FvH4_1g12560	4.7716	5.58e-147	5.74e-145	up	XERO1	dehydrin xero 1
FvH4_3g06570	6.33659	8.3e-147	8.5e-145	up		subtilase family protein
FvH4_6g45370	4.93074	9.63e-146	9.75e-144	up	AOC4	allene oxide cyclase 4
FvH4_5g37150	4.53651	2.56e-142	2.51e-140	up	GF14,IOTA,GRF12	general regulatory factor 12
FvH4_1g29790	8.84368	4.43e-141	4.29e-139	up		Histone superfamily protein
FvH4_1g16640	4.189	1e-140	9.69e-139	up		disease resistance protein (TIR-NBS-LRR class), putative
FvH4_7g15620	6.55266	5.43e-140	5.2e-138	up		UDP-Glycosyltransferase superfamily protein
FvH4_7g23670	7.43798	9.51e-140	9.07e-138	up		UDP-Glycosyltransferase superfamily protein
FvH4_4g32750	6.70186	2.59e-137	2.38e-135	up	MLP28	MLP-like protein 28
FvH4_6g02090	6.21067	3.61e-136	3.28e-134	up	ATPPCK1,PPCK1	phosphoenolpyruvate carboxylase kinase 1
FvH4_4g15150	5.53899	2.55e-135	2.3e-133	up	ATSTP13,MSS1,STP13	Major facilitator superfamily protein
FvH4_6g24670	4.34543	6.18e-132	5.4e-130	up		Pathogenesis-related thaumatin superfamily protein
FvH4_3g17050	5.57995	3.17e-131	2.74e-129	up	LHCB5	light harvesting complex of photosystem II 5
FvH4_2g33010	5.4747	1.05e-130	9.01e-129	up	ATNAP1;1,NAP1;1	nucleosome assembly protein1;1
FvH4_6g35720	6.01787	6.5e-130	5.54e-128	up		Protein of unknown function (DUF581)
FvH4_6g49020	9.18785	2.83e-129	2.38e-127	up
FvH4_6g49040	4.34647	2.17e-128	1.8e-126	up
FvH4_3g14010	4.62753	5.7e-126	4.58e-124	up	3-Oct,ATOCT3	organic cation/carnitine transporter 3
FvH4_3g02980	4.58835	6.25e-126	5.01e-124	up	BAN	NAD(P)-binding Rossmann-fold superfamily protein
FvH4_5g36190	4.19006	9.41e-126	7.51e-124	up
FvH4_5g35170	6.23569	2.06e-125	1.64e-123	up	CCOAMT	caffeoyl-CoA 3-O-methyltransferase
FvH4_6g30660	5.55663	1.72e-124	1.34e-122	up
FvH4_7g06750	5.14516	2.5e-124	1.95e-122	up	CHY1	beta-hydroxyisobutyryl-CoA hydrolase 1
FvH4_1g13570	4.09548	1.29e-121	9.61e-120	up		ARM repeat superfamily protein
FvH4_3g25880	5.42469	1.73e-121	1.29e-119	up	HSI2-L1,HSL1,VAL2	HSI2-like 1
FvH4_4g35721	4.36274	7.92e-121	5.84e-119	up
FvH4_7g19750	5.45215	1.12e-120	8.2e-119	up	LHCA1	photosystem I light harvesting complex gene 1
FvH4_6g38100	5.96382	3.34e-120	2.43e-118	up	PDF1	protodermal factor 1
FvH4_3g20670	5.13769	4.57e-119	3.31e-117	up		Peroxidase superfamily protein
FvH4_5g24050	4.22477	1.17e-118	8.38e-117	up		Amino acid permease family protein
FvH4_7g08090	7.64964	1.29e-118	9.19e-117	up		Ankyrin repeat family protein
FvH4_2g19501	4.1261	1.04e-117	7.4e-116	up		Protein kinase superfamily protein with octicosapeptide/Phox/Bem1p domain
FvH4_5g23600	4.5303	2.11e-117	1.49e-115	up
FvH4_3g20600	4.56039	2.72e-117	1.91e-115	up	PORA	protochlorophyllide oxidoreductase A
FvH4_2g07932	10.5714	1.03e-115	7e-114	up
FvH4_6g08300	4.38811	1.18e-115	8.03e-114	up		F-box/RNI-like/FBD-like domains-containing protein
FvH4_4g36900	5.74617	1.99e-112	1.28e-110	up
FvH4_3g06170	5.10376	4.73e-112	3.04e-110	up	ATPUP10,PUP10	purine permease 10
FvH4_4g34120	4.29515	9.77e-112	6.23e-110	up		Pectin lyase-like superfamily protein
FvH4_6g40970	5.00334	3.33e-110	2.08e-108	up	LHCB2,LHCB2.1	photosystem II light harvesting complex gene 2.1
FvH4_2g18000	7.00897	1.21e-106	7.26e-105	up		Auxin-responsive family protein
FvH4_3g17550	4.35057	8.75e-106	5.19e-104	up	AtUGT85A3,UGT85A3	UDP-glucosyl transferase 85A3
FvH4_1g11310	5.29861	1.52e-104	8.87e-103	up	MCA1	PLAC8 family protein
FvH4_3g08670	4.39996	4.22e-104	2.45e-102	up
FvH4_5g26370	4.77159	4.33e-104	2.51e-102	up		Auxin efflux carrier family protein
FvH4_2g40520	4.69405	1e-101	5.66e-100	up		Protein kinase superfamily protein
FvH4_1g18170	5.71543	9.9e-101	5.54e-99	up	ATGER3,GER3,GLP3,GLP3A,GLP3B	germin 3
FvH4_7g15830	5.16311	2.49e-100	1.38e-98	up		Galactose mutarotase-like superfamily protein
FvH4_6g11050	6.30377	6.9e-100	3.82e-98	up
FvH4_3g43720	6.44621	1.27e-99	7.01e-98	up		Ribosomal protein L4/L1 family
FvH4_4g33621	4.7541	1.47e-99	8.06e-98	up	emb1624	Translation initiation factor IF6
FvH4_7g31140	4.81227	3.14e-98	1.68e-96	up		NB-ARC domain-containing disease resistance protein
FvH4_7g00720	4.03169	1.25e-97	6.6e-96	up	DRT100	Leucine-rich repeat (LRR) family protein
FvH4_6g38460	4.13542	1.95e-97	1.02e-95	up	AB140,CAB1,CAB140,LHCB1.3	chlorophyll A/B binding protein 1
FvH4_1g24360	5.06344	6.71e-97	3.49e-95	up	PSAN	photosystem I reaction center subunit PSI-N, chloroplast, putative / PSI-N, putative (PSAN)
FvH4_4g33040	4.68381	1.1e-96	5.69e-95	up		2-oxoglutarate (2OG) and Fe(II)-dependent oxygenase superfamily protein
FvH4_7g03610	4.81537	3.05e-95	1.55e-93	up		50S ribosomal protein-related
FvH4_2g03260	4.08063	1.99e-93	9.78e-92	up		UDP-Glycosyltransferase superfamily protein
FvH4_6g50271	5.96145	7.89e-92	3.82e-90	up		Polynucleotidyl transferase, ribonuclease H-like superfamily protein
FvH4_6g22400	4.23591	1e-91	4.84e-90	up	FAD2	fatty acid desaturase 2
FvH4_5g38691	6.63846	3.1e-90	1.48e-88	up
FvH4_5g16651	4.59928	1.96e-89	9.18e-88	up
FvH4_3g39380	5.09055	3.74e-89	1.75e-87	up		Protein kinase superfamily protein
FvH4_2g31210	5.82678	1.06e-88	4.92e-87	up	PSBX	photosystem II subunit X
FvH4_3g00220	4.13853	2.19e-88	1.01e-86	up		Phototropic-responsive NPH3 family protein
FvH4_7g01230	4.332	2.93e-88	1.35e-86	up
FvH4_6g23101	7.18784	4.19e-88	1.92e-86	up
FvH4_4g01880	7.34745	4.74e-88	2.17e-86	up	VCS	Transducin/WD40 repeat-like superfamily protein
FvH4_4g11960	4.68148	7.75e-88	3.53e-86	up		UDP-Glycosyltransferase superfamily protein
FvH4_3g17240	4.09473	1.81e-87	8.24e-86	up	CYP72A15	cytochrome P450, family 72, subfamily A, polypeptide 15
FvH4_4g00570	4.37353	1.45e-85	6.36e-84	up	PRT1	proteolysis 1
FvH4_7g19790	5.92378	5.75e-85	2.51e-83	up	ATMLO6,MLO6	Seven transmembrane MLO family protein
FvH4_5g02230	6.26991	1.1e-84	4.79e-83	up		F-box/RNI-like/FBD-like domains-containing protein
FvH4_5g05380	4.69041	5.55e-84	2.39e-82	up		NB-ARC domain-containing disease resistance protein
FvH4_5g26990	10.8871	1.08e-83	4.63e-82	up
FvH4_1g15880	6.11544	3.85e-83	1.63e-81	up		F-box family protein
FvH4_6g42190	5.37127	6.94e-83	2.94e-81	up		O-Glycosyl hydrolases family 17 protein
FvH4_2g18210	6.83215	1.17e-82	4.89e-81	up
FvH4_6g48770	8.69694	4.5e-82	1.87e-80	up		HXXXD-type acyl-transferase family protein
FvH4_2g23050	6.85637	5.88e-82	2.42e-80	up	ATCLH1,ATHCOR1,CLH1,CORI1	chlorophyllase 1
FvH4_7g09460	4.62267	2.01e-80	8.01e-79	up	ATGSTU7,GST25,GSTU7	glutathione S-transferase tau 7
FvH4_2g03300	4.76517	6.98e-80	2.76e-78	up		UDP-Glycosyltransferase superfamily protein
FvH4_3g15280	5.22648	9.3e-80	3.65e-78	up	BAS1,CYP72B1,CYP734A1	Cytochrome P450 superfamily protein
FvH4_1g11720	4.04676	7.26e-79	2.8e-77	up		Pathogenesis-related thaumatin superfamily protein
FvH4_3g37660	6.49135	7.7e-79	2.96e-77	up	AB140,CAB1,CAB140,LHCB1.3	chlorophyll A/B binding protein 1
FvH4_7g32621	6.1682	1.06e-78	4.05e-77	up
FvH4_4g01350	4.87879	3.84e-78	1.46e-76	up	ATB2	NAD(P)-linked oxidoreductase superfamily protein
FvH4_2g02050	7.91446	5.59e-78	2.11e-76	up		Disease resistance protein (TIR-NBS-LRR class) family
FvH4_3g09680	6.42126	5.71e-78	2.16e-76	up	PSAK	photosystem I subunit K
FvH4_5g28880	4.42839	5.79e-78	2.18e-76	up		ARM repeat superfamily protein
FvH4_4g08141	4.92937	3.09e-77	1.14e-75	up
FvH4_3g36450	4.74213	1.62e-76	5.87e-75	up		RNA-binding KH domain-containing protein
FvH4_5g39730	5.32389	2.18e-76	7.88e-75	up
FvH4_2g11650	8.06764	4.34e-76	1.56e-74	up	BHLH038,ORG2	basic helix-loop-helix (bHLH) DNA-binding superfamily protein
FvH4_4g32770	6.70546	6.48e-76	2.32e-74	up	MLP28	MLP-like protein 28
FvH4_6g31740	5.88628	1.46e-75	5.19e-74	up	PSAH-2,PSAH2,PSI-H	photosystem I subunit H2
FvH4_2g07371	8.65757	9.97e-75	3.49e-73	up
FvH4_3g14950	4.00213	1.73e-74	6.03e-73	up	CPR30	F-box and associated interaction domains-containing protein
FvH4_5g33410	5.39472	3.01e-74	1.04e-72	up
FvH4_1g20390	5.18625	8.98e-74	3.1e-72	up	ABCG11,ATWBC11,COF1,DSO,WBC11	white-brown complex homolog protein 11
FvH4_3g12280	4.87462	2.31e-72	7.75e-71	up	EXL1	EXORDIUM like 1
FvH4_7g32620	6.35372	4.43e-70	1.43e-68	up
FvH4_1g15240	4.86582	4.99e-70	1.6e-68	up		Disease resistance protein (CC-NBS-LRR class) family
FvH4_5g35030	9.44888	7.06e-69	2.23e-67	up	NRPA1	nuclear RNA polymerase A1
FvH4_3g00920	4.24401	3.86e-68	1.2e-66	up
FvH4_2g29544	6.54315	7.56e-68	2.34e-66	up	B120	S-locus lectin protein kinase family protein
FvH4_6g02070	4.70572	3.55e-67	1.08e-65	up		Galactose oxidase/kelch repeat superfamily protein
FvH4_6g40150	4.84839	1.07e-66	3.25e-65	up	LHCA3	photosystem I light harvesting complex gene 3
FvH4_5g07120	7.88814	1.8e-66	5.38e-65	up		MA3 domain-containing protein
FvH4_2g37020	9.1263	9.71e-66	2.86e-64	up
FvH4_4g15010	4.93981	1.98e-65	5.79e-64	up		alpha/beta-Hydrolases superfamily protein
FvH4_5g08110	5.26458	5.1e-65	1.48e-63	up
FvH4_2g29545	5.16454	5.74e-65	1.66e-63	up	ARK3,RK3	receptor kinase 3
FvH4_6g48210	4.53617	1.05e-64	3.03e-63	up	AT-EXP1,ATEXP1,ATEXPA1,ATHEXP,ALPHA,1.2,EXP1,EXPA1	expansin A1
FvH4_1g13670	5.02932	2.62e-64	7.49e-63	up	HR3,MLA10	homolog of RPW8 3
FvH4_3g25770	5.23869	5.03e-64	1.43e-62	up	PSAO	photosystem I subunit O
FvH4_3g14040	6.65712	8.22e-64	2.33e-62	up		Protein of unknown function (DUF620)
FvH4_2g00550	10.2553	9.97e-64	2.83e-62	up		disease resistance protein (TIR-NBS-LRR class), putative
FvH4_2g25590	4.23331	1.01e-63	2.85e-62	up	BAH1,NLA	SPX (SYG1/Pho81/XPR1) domain-containing protein
FvH4_6g11493	5.65418	1.71e-63	4.8e-62	up	ATCAX1,CAX1,RCI4	cation exchanger 1
FvH4_4g16840	8.57927	3.91e-63	1.09e-61	up
FvH4_7g28011	5.10384	7.88e-63	2.18e-61	up		F-box/RNI-like/FBD-like domains-containing protein
FvH4_6g50450	4.81491	1.24e-62	3.41e-61	up		Galactose oxidase/kelch repeat superfamily protein
FvH4_2g25640	5.36489	1.33e-62	3.65e-61	up
FvH4_2g10850	4.45287	1.63e-62	4.48e-61	up		SAUR-like auxin-responsive protein family
FvH4_2g09480	5.0817	1.89e-62	5.16e-61	up		ATPase E1-E2 type family protein / haloacid dehalogenase-like hydrolase family protein
FvH4_2g40610	4.69679	2.45e-62	6.66e-61	up	CYP82C4	cytochrome P450, family 82, subfamily C, polypeptide 4
FvH4_4g15420	4.75504	3.83e-62	1.04e-60	up		Sec14p-like phosphatidylinositol transfer family protein
FvH4_7g15280	5.42198	8.68e-62	2.33e-60	up
FvH4_1g14710	6.0294	1.46e-61	3.86e-60	up		AP2/B3-like transcriptional factor family protein
FvH4_6g46242	4.06932	2.61e-61	6.87e-60	up		F-box family protein
FvH4_3g28710	5.62911	4.6e-61	1.2e-59	up		Photosystem II 5 kD protein
FvH4_7g04070	4.98717	2.07e-60	5.34e-59	up		alpha/beta-Hydrolases superfamily protein
FvH4_3g03390	4.31879	3.08e-60	7.92e-59	up		S-locus lectin protein kinase family protein
FvH4_4g14580	4.87737	5.37e-60	1.38e-58	up	DSPTP1	dual specificity protein phosphatase 1
FvH4_6g10360	4.08175	6.65e-60	1.69e-58	up		Protein of unknown function (DUF567)
FvH4_6g29930	6.49387	1.93e-59	4.84e-58	up	SHN1,WIN1	Integrase-type DNA-binding superfamily protein
FvH4_3g32571	6.0543	2.77e-59	6.91e-58	up
FvH4_3g12600	4.46103	3.99e-59	9.93e-58	up
FvH4_6g53380	5.49663	4.02e-59	1e-57	up	PTAC4,VIPP1	plastid transcriptionally active 4
FvH4_3g00860	4.80623	5.23e-59	1.3e-57	up		DNAJ heat shock N-terminal domain-containing protein
FvH4_5g02290	4.01832	1.54e-58	3.78e-57	up		F-box/RNI-like superfamily protein
FvH4_2g05530	4.04238	2.29e-58	5.58e-57	up		Leucine-rich repeat (LRR) family protein
FvH4_2g39460	4.29863	4.79e-58	1.16e-56	up	CYP722A1	cytochrome P450, family 722, subfamily A, polypeptide 1
FvH4_3g06120	6.10329	2.96e-57	7.03e-56	up	LHB1B1,LHCB1.4	light-harvesting chlorophyll-protein complex II subunit B1
FvH4_6g21590	5.92545	5.57e-57	1.31e-55	up		HSP20-like chaperones superfamily protein
FvH4_4g01881	8.72665	7.18e-57	1.68e-55	up	VCS	Transducin/WD40 repeat-like superfamily protein
FvH4_4g20840	6.55753	3.65e-56	8.43e-55	up		ARM repeat superfamily protein
FvH4_1g09220	5.34984	6.34e-56	1.46e-54	up		Plant invertase/pectin methylesterase inhibitor superfamily protein
FvH4_7g26220	5.14696	1.62e-55	3.69e-54	up
FvH4_5g26970	4.37348	4.63e-55	1.05e-53	up		TLD-domain containing nucleolar protein
FvH4_7g08100	4.33052	9.3e-55	2.09e-53	up		Disease resistance protein (CC-NBS-LRR class) family
FvH4_7g26430	8.20285	1.53e-54	3.42e-53	up		Bifunctional inhibitor/lipid-transfer protein/seed storage 2S albumin superfamily protein
FvH4_5g23660	4.86989	6.64e-54	1.46e-52	up		Homeodomain-like superfamily protein
FvH4_7g21360	6.22626	9.18e-54	2.01e-52	up		Tetratricopeptide repeat (TPR)-like superfamily protein
FvH4_2g33162	7.30604	1.08e-53	2.36e-52	up
FvH4_3g26050	5.88932	1.12e-53	2.43e-52	up
FvH4_5g30091	7.79885	1.13e-53	2.45e-52	up
FvH4_6g00620	4.35611	1.71e-53	3.7e-52	up		RING/U-box superfamily protein
FvH4_1g03680	4.07621	2.48e-53	5.31e-52	up		Lactoylglutathione lyase / glyoxalase I family protein
FvH4_7g18600	7.68496	2.68e-53	5.72e-52	up		Papain family cysteine protease
FvH4_5g03630	4.26309	3.07e-53	6.54e-52	up		disease resistance protein (TIR-NBS-LRR class), putative
FvH4_4g12110	11.3459	4.36e-53	9.25e-52	up
FvH4_6g36050	11.5005	8.52e-53	1.79e-51	up	ATCYSA,CYSA,FL3-27	cystatin A
FvH4_4g01670	4.20723	1.91e-52	3.98e-51	up		ATPase E1-E2 type family protein / haloacid dehalogenase-like hydrolase family protein
FvH4_4g32700	6.88329	4.11e-52	8.48e-51	up	MLP329	MLP-like protein 329
FvH4_5g08811	5.71031	1.04e-50	2.07e-49	up		hAT dimerisation domain-containing protein
FvH4_4g24210	4.10801	4.19e-50	8.26e-49	up		Remorin family protein
FvH4_6g47440	7.94014	6.51e-50	1.28e-48	up		F-box family protein
FvH4_3g42304	7.12351	8.59e-50	1.68e-48	up	CPR30	F-box and associated interaction domains-containing protein
FvH4_1g20360	4.37915	1.52e-49	2.95e-48	up		Peroxidase superfamily protein
FvH4_3g06380	4.56377	1.82e-49	3.52e-48	up	PHYE	phytochrome E
FvH4_6g03710	7.54822	1.98e-49	3.82e-48	up		DNAJ heat shock N-terminal domain-containing protein
FvH4_7g26071	6.8327	2.41e-49	4.64e-48	up		Disease resistance protein (TIR-NBS-LRR class) family
FvH4_3g33740	4.07384	2.73e-49	5.25e-48	up
FvH4_1g03730	10.8338	5.99e-49	1.14e-47	up
FvH4_3g36440	4.70083	8.6e-49	1.63e-47	up	ATRH53,PMH2	putative mitochondrial RNA helicase 2
FvH4_6g14991	4.32268	3.26e-48	6.08e-47	up	CPR30	F-box and associated interaction domains-containing protein
FvH4_5g22930	6.22786	7.33e-48	1.35e-46	up		Phosphoglycerate mutase-like family protein
FvH4_3g24443	4.85933	7.42e-48	1.37e-46	up		MuDR family transposase
FvH4_5g06632	8.82579	9.07e-48	1.67e-46	up		hAT transposon superfamily
FvH4_7g06340	4.99677	1.15e-47	2.11e-46	up	ATGAT1,GAT1	Transmembrane amino acid transporter family protein
FvH4_3g31440	5.36268	2.99e-47	5.44e-46	up
FvH4_3g45790	4.27265	5.18e-47	9.35e-46	up	APUM12,PUM12	pumilio 12
FvH4_4g33270	5.40868	6.41e-47	1.16e-45	up	SDS	Cyclin family protein
FvH4_5g05600	4.29244	7.72e-47	1.39e-45	up		Thioredoxin superfamily protein
FvH4_7g18690	6.00103	4.56e-46	8e-45	up	ATCNGC1,CNGC1	cyclic nucleotide gated channel 1
FvH4_7g02980	4.11628	5.52e-46	9.64e-45	up		Major facilitator superfamily protein
FvH4_1g14460	8.98903	5.8e-46	1.01e-44	up	ATCOR413-PM2,COR413-PM2	cold-regulated 413-plasma membrane 2
FvH4_3g41210	8.42653	6.97e-46	1.21e-44	up		Reticulon family protein
FvH4_6g27441	5.38184	1.36e-45	2.35e-44	up
FvH4_1g11020	4.728	2.23e-45	3.81e-44	up	ATPLDDELTA,PLDDELTA	phospholipase D delta
FvH4_7g17690	4.00969	3.21e-45	5.45e-44	up		RNA-binding (RRM/RBD/RNP motifs) family protein
FvH4_4g27840	7.96712	3.3e-45	5.59e-44	up
FvH4_5g19211	4.47411	4.02e-45	6.81e-44	up		Ribosomal L5P family protein
FvH4_4g04300	4.059	4.27e-45	7.24e-44	up		Leucine-rich repeat protein kinase family protein
FvH4_5g25330	4.01557	4.6e-45	7.77e-44	up		Domain of unknown function (DUF23)
FvH4_3g03451	5.32509	4.8e-45	8.1e-44	up		S-locus lectin protein kinase family protein
FvH4_6g15010	6.47204	2.23e-44	3.69e-43	up	CPR30	F-box and associated interaction domains-containing protein
FvH4_6g04660	5.3044	2.5e-44	4.13e-43	up	EMB3004,MEE32	dehydroquinate dehydratase, putative / shikimate dehydrogenase, putative
FvH4_5g03920	4.29007	4.21e-44	6.9e-43	up	CRF2,TMO3	cytokinin response factor 2
FvH4_5g22780	4.60747	5.84e-44	9.53e-43	up		SAUR-like auxin-responsive protein family
FvH4_2g38600	8.55943	9.21e-44	1.5e-42	up	BGLU44	B-S glucosidase 44
FvH4_2g06330	4.21443	9.79e-44	1.59e-42	up		AP2/B3-like transcriptional factor family protein
FvH4_3g27740	4.95526	1e-43	1.63e-42	up		ATP binding microtubule motor family protein
FvH4_3g31250	6.37675	1.11e-43	1.79e-42	up	AT-RSH1,ATRSH1,RSH1	RELA/SPOT homolog 1
FvH4_2g32761	5.83254	1.77e-43	2.85e-42	up		DEAD box RNA helicase family protein
FvH4_1g02310	6.07789	2.33e-43	3.74e-42	up
FvH4_1g23850	6.93273	4.06e-43	6.47e-42	up
FvH4_1g26550	10.1097	1.55e-42	2.44e-41	up
FvH4_3g29920	4.51002	1.79e-42	2.81e-41	up
FvH4_7g17880	4.50545	2.15e-42	3.37e-41	up	AtPPa1,PPa1	pyrophosphorylase 1
FvH4_4g09780	4.37374	2.28e-42	3.57e-41	up	ATTPS11,ATTPSB,TPS11	trehalose phosphatase/synthase 11
FvH4_2g18220	4.64868	3.29e-42	5.13e-41	up
FvH4_3g06513	4.89876	5.75e-42	8.91e-41	up	ATSRG1,SRG1	senescence-related gene 1
FvH4_3g12380	7.06997	5.98e-42	9.26e-41	up
FvH4_6g36170	5.19677	1.11e-41	1.71e-40	up		Cysteine proteinases superfamily protein
FvH4_7g27410	5.02863	2.15e-41	3.28e-40	up
FvH4_6g34782	6.24217	2.93e-41	4.46e-40	up		C2 calcium/lipid-binding plant phosphoribosyltransferase family protein
FvH4_7g16550	6.06331	6.08e-41	9.16e-40	up		Polyketide cyclase/dehydrase and lipid transport superfamily protein
FvH4_7g22580	4.27645	8.82e-41	1.32e-39	up	APK1B,PK1B	protein kinase 1B
FvH4_7g01070	7.69825	1.07e-40	1.61e-39	up		transducin family protein / WD-40 repeat family protein
FvH4_2g31951	4.26953	1.25e-40	1.87e-39	up		Protein of unknown function (DUF1230)
FvH4_1g24541	5.19286	2.2e-40	3.26e-39	up
FvH4_3g21980	4.44305	2.23e-40	3.3e-39	up	AtENODL9,ENODL9	early nodulin-like protein 9
FvH4_5g12200	4.98607	3.96e-40	5.83e-39	up		RNI-like superfamily protein
FvH4_7g34200	5.63803	4.95e-40	7.26e-39	up		GroES-like zinc-binding dehydrogenase family protein
FvH4_5g22820	5.1246	6.39e-40	9.34e-39	up
FvH4_1g22440	15.6382	6.76e-40	9.86e-39	up
FvH4_6g40323	4.90166	7.76e-40	1.13e-38	up	ATCAD1,CAD1	cinnamyl-alcohol dehydrogenase
FvH4_4g35800	4.34874	1.19e-39	1.71e-38	up	NRT1.7	nitrate transporter 1.7
FvH4_2g05000	5.1958	1.73e-39	2.49e-38	up		Plant basic secretory protein (BSP) family protein
FvH4_2g24940	4.27773	2.04e-39	2.93e-38	up		Glutaredoxin family protein
FvH4_2g15410	4.20354	3.04e-39	4.34e-38	up		Flavin-binding monooxygenase family protein
FvH4_4g32310	4.32089	3.43e-39	4.88e-38	up	At17.1
FvH4_3g33120	7.46233	5.44e-39	7.7e-38	up
FvH4_1g19471	8.24411	6.95e-39	9.8e-38	up		Ribonuclease H-like superfamily protein
FvH4_2g23620	6.738	2.18e-38	3.05e-37	up		Protein of unknown function (DUF3049)
FvH4_6g14790	6.42251	2.33e-38	3.25e-37	up	CPR30	F-box and associated interaction domains-containing protein
FvH4_2g33161	6.13856	3.03e-38	4.22e-37	up
FvH4_3g36950	4.13124	3.49e-38	4.83e-37	up	PTAC16	plastid transcriptionally active 16
FvH4_6g03341	5.49215	3.9e-38	5.39e-37	up		Ribosomal protein S3Ae
FvH4_6g35192	6.58501	4.15e-38	5.73e-37	up		Aldolase-type TIM barrel family protein
FvH4_7g13270	4.1769	8.11e-38	1.11e-36	up	ATCNGC1,CNGC1	cyclic nucleotide gated channel 1
FvH4_7g23730	5.13174	2.51e-37	3.38e-36	up		Protein of unknown function (DUF620)
FvH4_4g09520	7.699	2.53e-37	3.4e-36	up
FvH4_7g02720	4.89041	2.56e-37	3.44e-36	up	ACD1-LIKE,PTC52,TIC55-IV	ACD1-like
FvH4_5g36641	4.47942	3.13e-37	4.2e-36	up		Ankyrin repeat family protein
FvH4_1g16990	8.77167	3.66e-37	4.89e-36	up		RING/U-box superfamily protein
FvH4_6g11940	5.34533	7.2e-37	9.56e-36	up		HXXXD-type acyl-transferase family protein
FvH4_4g15589	8.10583	7.8e-37	1.03e-35	up
FvH4_1g14610	4.55273	7.94e-37	1.05e-35	up		Tetratricopeptide repeat (TPR)-like superfamily protein
FvH4_3g17890	5.01307	1.02e-36	1.35e-35	up
FvH4_4g00960	15.0343	1.33e-36	1.74e-35	up
FvH4_5g07110	9.65212	1.38e-36	1.8e-35	up	TIM8	translocase inner membrane subunit 8
FvH4_7g31430	8.60389	2.1e-36	2.74e-35	up		D111/G-patch domain-containing protein
FvH4_2g30381	5.84367	2.41e-36	3.14e-35	up
FvH4_7g03010	4.44599	2.49e-36	3.23e-35	up		Major facilitator superfamily protein
FvH4_4g25320	4.85148	2.63e-36	3.41e-35	up
FvH4_7g20430	14.8817	3.06e-36	3.97e-35	up		BED zinc finger ;hAT family dimerisation domain
FvH4_7g01563	4.41681	6.17e-36	7.9e-35	up		NAD(P)-binding Rossmann-fold superfamily protein
FvH4_7g04991	6.99785	1.13e-35	1.43e-34	up		Zn-dependent exopeptidases superfamily protein
FvH4_5g12180	5.78432	1.63e-35	2.06e-34	up		RNI-like superfamily protein
FvH4_2g24510	9.48071	2.31e-35	2.91e-34	up		Glycosyl hydrolases family 31 protein
FvH4_5g09820	4.47765	5.3e-35	6.62e-34	up
FvH4_1g19570	6.32729	5.5e-35	6.86e-34	up		F-box family protein
FvH4_7g28161	4.6845	1.02e-34	1.26e-33	up
FvH4_3g45150	4.49882	1.06e-34	1.31e-33	up
FvH4_3g14801	7.44114	1.1e-34	1.36e-33	up
FvH4_6g07320	4.73482	1.19e-34	1.46e-33	up		RNA ligase/cyclic nucleotide phosphodiesterase family protein
FvH4_4g04780	5.15599	1.73e-34	2.11e-33	up
FvH4_5g32940	5.07962	3.64e-34	4.42e-33	up		Protein of unknown function (DUF579)
FvH4_2g37190	6.74772	3.69e-34	4.48e-33	up		alpha/beta-Hydrolases superfamily protein
FvH4_4g01560	14.4189	4.45e-34	5.38e-33	up		Aluminium induced protein with YGL and LRDR motifs
FvH4_4g33130	4.0455	5.02e-34	6.06e-33	up	AHK4,ATCRE1,CRE1,WOL,WOL1	CHASE domain containing histidine kinase protein
FvH4_5g24630	14.515	5.75e-34	6.93e-33	up
FvH4_7g01410	9.18291	6.73e-34	8.1e-33	up		HXXXD-type acyl-transferase family protein
FvH4_6g34780	12.4036	1.41e-33	1.68e-32	up		Protein of unknown function (DUF594)
FvH4_2g04400	4.66696	1.44e-33	1.72e-32	up		S-adenosyl-L-methionine-dependent methyltransferases superfamily protein
FvH4_4g10350	6.23413	1.5e-33	1.79e-32	up
FvH4_7g30550	4.22459	1.67e-33	1.99e-32	up		Late embryogenesis abundant (LEA) hydroxyproline-rich glycoprotein family
FvH4_7g04982	5.25413	2.43e-33	2.87e-32	up		Zn-dependent exopeptidases superfamily protein
FvH4_6g03300	4.08287	2.48e-33	2.94e-32	up	ATNEK2,NEK2	NIMA-related kinase 2
FvH4_6g01720	7.79064	3.41e-33	4.02e-32	up
FvH4_3g06910	5.81234	3.95e-33	4.65e-32	up
FvH4_3g39990	4.60741	4.35e-33	5.11e-32	up		F-box family protein
FvH4_6g46860	5.011	5.2e-33	6.1e-32	up
FvH4_7g31720	4.16065	6.06e-33	7.09e-32	up		Acyl-CoA N-acyltransferases (NAT) superfamily protein
FvH4_5g24780	4.58956	7.15e-33	8.35e-32	up
FvH4_4g14600	5.03625	1.03e-32	1.2e-31	up		Eukaryotic aspartyl protease family protein
FvH4_7g15250	14.0638	2.01e-32	2.3e-31	up
FvH4_4g33620	5.52334	2.73e-32	3.11e-31	up		RING/U-box superfamily protein
FvH4_3g14020	4.97896	3.56e-32	4.05e-31	up		Lactate/malate dehydrogenase family protein
FvH4_2g02354	5.93099	6.59e-32	7.41e-31	up	ADL6,DRP2A	dynamin-like protein 6
FvH4_4g25750	4.84236	1.2e-31	1.34e-30	up		NB-ARC domain-containing disease resistance protein
FvH4_5g16680	4.10435	2.18e-31	2.42e-30	up		Reticulon family protein
FvH4_5g06910	13.8032	2.45e-31	2.7e-30	up		RING/U-box superfamily protein
FvH4_7g23330	4.94101	3.87e-31	4.25e-30	up		Protein of unknown function (DUF668)
FvH4_2g27240	8.90797	4.88e-31	5.35e-30	up
FvH4_5g07390	4.86207	5.66e-31	6.18e-30	up
FvH4_7g22280	4.23638	6.16e-31	6.71e-30	up	ERD2,HSP70T-1	heat shock protein 70 (Hsp 70) family protein
FvH4_4g25820	4.08664	8.27e-31	8.96e-30	up		Protein of Unknown Function (DUF239)
FvH4_5g26471	6.61487	8.57e-31	9.27e-30	up
FvH4_2g10180	6.22299	1.11e-30	1.2e-29	up	COX15	cytochrome c oxidase 15
FvH4_5g22560	5.53848	1.71e-30	1.83e-29	up
FvH4_3g36460	4.95607	2.58e-30	2.75e-29	up		RNA-binding KH domain-containing protein
FvH4_7g10111	4.99145	3.56e-30	3.79e-29	up	AtRLP22,RLP22	receptor like protein 22
FvH4_6g34770	13.5766	3.81e-30	4.03e-29	up		Disease resistance protein (CC-NBS-LRR class) family
FvH4_6g40675	5.4847	4.08e-30	4.31e-29	up	FRS5	FAR1-related sequence 5
FvH4_3g06840	4.21469	5.13e-30	5.41e-29	up		Leucine-rich repeat transmembrane protein kinase
FvH4_5g38670	6.40636	6.24e-30	6.55e-29	up
FvH4_6g47150	4.24539	7.57e-30	7.9e-29	up		Protein of unknown function (DUF295)
FvH4_5g29210	6.03247	7.8e-30	8.14e-29	up
FvH4_6g21360	5.74167	1.26e-29	1.3e-28	up	ATEIF3C-1,ATTIF3C1,EIF3C,EIF3C-1,TIF3C1	eukaryotic translation initiation factor 3C
FvH4_7g12660	13.4352	1.32e-29	1.37e-28	up	ATSAP18,SAP18	SIN3 associated polypeptide P18
FvH4_1g11490	4.46901	1.44e-29	1.49e-28	up	APX3	ascorbate peroxidase 3
FvH4_3g00280	4.33878	1.58e-29	1.62e-28	up		Sec14p-like phosphatidylinositol transfer family protein
FvH4_1g25370	5.41323	1.63e-29	1.68e-28	up
FvH4_4g02090	13.3936	1.7e-29	1.74e-28	up		F-box family protein
FvH4_4g14244	6.76558	2.25e-29	2.29e-28	up
FvH4_1g15680	4.9189	3.21e-29	3.26e-28	up		NAD(P)-binding Rossmann-fold superfamily protein
FvH4_6g46280	7.83862	4.33e-29	4.37e-28	up		Galactose oxidase/kelch repeat superfamily protein
FvH4_3g36030	6.03271	5.12e-29	5.16e-28	up	ATMT-1,ATMT-K,MT2A	metallothionein 2A
FvH4_6g39990	13.2709	5.41e-29	5.44e-28	up	LAC14	laccase 14
FvH4_2g18131	13.2539	6.62e-29	6.63e-28	up
FvH4_7g21050	4.05984	6.68e-29	6.69e-28	up		Plant protein 1589 of unknown function
FvH4_5g16110	13.2755	6.97e-29	6.98e-28	up		NB-ARC domain-containing disease resistance protein
FvH4_1g22820	6.39108	7.57e-29	7.57e-28	up	ATWRKY51,WRKY51	WRKY DNA-binding protein 51
FvH4_5g19900	6.51945	9.44e-29	9.41e-28	up
FvH4_7g25601	4.7978	1.59e-28	1.57e-27	up		HMG-box (high mobility group) DNA-binding family protein
FvH4_1g22680	4.0807	1.76e-28	1.73e-27	up
FvH4_3g32370	7.24246	1.99e-28	1.96e-27	up	AKT1,ATAKT1,KT1	K+ transporter 1
FvH4_4g06322	5.2372	2.01e-28	1.97e-27	up
FvH4_3g12910	8.00437	2.39e-28	2.34e-27	up	NPGR2	no pollen germination related 2
FvH4_6g37310	4.58007	3.43e-28	3.33e-27	up	ATCSLC05,ATCSLC5,CSLC05,CSLC5	Cellulose-synthase-like C5
FvH4_2g27300	13.1339	3.47e-28	3.36e-27	up
FvH4_6g11780	13.1449	4.05e-28	3.92e-27	up
FvH4_2g38021	4.06075	4.19e-28	4.05e-27	up		RING/U-box superfamily protein
FvH4_2g30980	4.74124	4.36e-28	4.21e-27	up
FvH4_6g25380	7.26229	7.2e-28	6.9e-27	up
FvH4_3g07021	9.42425	1.01e-27	9.58e-27	up
FvH4_2g07611	5.3025	1.22e-27	1.15e-26	up
FvH4_2g15890	13.1366	1.28e-27	1.21e-26	up
FvH4_4g15300	4.1784	1.82e-27	1.71e-26	up		Major facilitator superfamily protein
FvH4_2g29352	4.33835	1.99e-27	1.87e-26	up
FvH4_4g09040	4.42798	2.62e-27	2.45e-26	up		Pseudouridine synthase family protein
FvH4_6g34080	12.8735	3.14e-27	2.93e-26	up		RING/U-box superfamily protein
FvH4_2g14040	4.79444	3.57e-27	3.32e-26	up		Disease resistance protein (TIR-NBS-LRR class) family
FvH4_1g26630	6.36003	4.92e-27	4.55e-26	up
FvH4_1g22450	12.896	5.24e-27	4.84e-26	up
FvH4_6g53350	12.7563	7.7e-27	7.07e-26	up		Peptidase family M48 family protein
FvH4_7g19420	12.8715	8.9e-27	8.15e-26	up
FvH4_2g03510	8.28553	9.35e-27	8.55e-26	up		F-box/RNI-like superfamily protein
FvH4_7g04550	12.7671	9.44e-27	8.63e-26	up
FvH4_1g12820	5.63334	1.31e-26	1.19e-25	up		Protein kinase superfamily protein
FvH4_6g25413	12.8208	1.31e-26	1.19e-25	up		MuDR family transposase
FvH4_3g36370	12.6905	1.45e-26	1.31e-25	up
FvH4_3g03351	6.69958	1.47e-26	1.33e-25	up		S-locus lectin protein kinase family protein
FvH4_4g30551	12.6212	3.34e-26	2.97e-25	up		Glycosyltransferase family 61 protein
FvH4_4g07090	4.06629	3.42e-26	3.04e-25	up		basic helix-loop-helix (bHLH) DNA-binding superfamily protein
FvH4_2g39370	4.63009	3.47e-26	3.09e-25	up		Clathrin adaptor complexes medium subunit family protein
FvH4_6g30490	12.5649	5.2e-26	4.59e-25	up		oxidoreductase, zinc-binding dehydrogenase family protein
FvH4_4g14141	5.34127	6.73e-26	5.92e-25	up
FvH4_7g31330	8.20399	7.24e-26	6.36e-25	up	ATCNGC1,CNGC1	cyclic nucleotide gated channel 1
FvH4_4g03323	12.4951	9.26e-26	8.1e-25	up		2-oxoglutarate (2OG) and Fe(II)-dependent oxygenase superfamily protein
FvH4_3g43890	4.8643	1.05e-25	9.15e-25	up		NB-ARC domain-containing disease resistance protein
FvH4_3g26610	12.4782	1.16e-25	1.01e-24	up
FvH4_7g16900	4.08032	1.26e-25	1.09e-24	up
FvH4_3g17580	5.40498	1.58e-25	1.37e-24	up		F-box/RNI-like/FBD-like domains-containing protein
FvH4_6g48670	4.44933	1.69e-25	1.46e-24	up		alpha/beta-Hydrolases superfamily protein
FvH4_5g08843	5.46402	1.7e-25	1.47e-24	up
FvH4_1g20800	12.5	1.78e-25	1.53e-24	up	PBA1	N-terminal nucleophile aminohydrolases (Ntn hydrolases) superfamily protein
FvH4_2g05200	12.4258	1.9e-25	1.63e-24	up		RING/U-box superfamily protein
FvH4_4g16000	12.424	2e-25	1.71e-24	up
FvH4_1g04040	4.28548	2.31e-25	1.97e-24	up		F-box associated ubiquitination effector family protein
FvH4_3g34790	8.15387	3.51e-25	2.99e-24	up	ATTOM1,TOM1	tobamovirus multiplication 1
FvH4_4g32010	7.33047	4.02e-25	3.41e-24	up	ATCUL1,AXR6,CUL1	cullin 1
FvH4_7g28350	8.58967	4.28e-25	3.63e-24	up	CYP704A1	cytochrome P450, family 704, subfamily A, polypeptide 1
FvH4_5g36512	12.3188	5.02e-25	4.25e-24	up		NAD(P)-binding Rossmann-fold superfamily protein
FvH4_1g14572	5.91409	5.25e-25	4.44e-24	up		Cysteine proteinases superfamily protein
FvH4_5g24620	6.90563	5.43e-25	4.58e-24	up
FvH4_3g16470	5.36957	5.91e-25	4.98e-24	up	PYL8,RCAR3	regulatory components of ABA receptor 3
FvH4_6g08070	5.19507	5.92e-25	4.98e-24	up		GDSL-like Lipase/Acylhydrolase superfamily protein
FvH4_3g20320	4.11736	7.04e-25	5.9e-24	up	ATCPL2,CPL2	carboxyl-terminal domain (ctd) phosphatase-like 2
FvH4_5g09920	12.3659	8.09e-25	6.76e-24	up	ATHS83,AtHsp90-1,ATHSP90.1,HSP81-1,HSP81.1,HSP83,HSP90.1	heat shock protein 90.1
FvH4_4g17820	12.2614	1.1e-24	9.15e-24	up
FvH4_6g44340	6.23848	1.21e-24	1e-23	up	ATMYB15,ATY19,MYB15	myb domain protein 15
FvH4_3g22940	10.6114	1.5e-24	1.23e-23	up
FvH4_6g11960	4.61209	1.68e-24	1.38e-23	up	ATLMCO4,IRX12,LAC4,LMCO4	Laccase/Diphenol oxidase family protein
FvH4_7g07720	6.33605	2.14e-24	1.76e-23	up		AP2/B3-like transcriptional factor family protein
FvH4_3g29931	5.25981	2.93e-24	2.39e-23	up
FvH4_6g07180	12.3223	3e-24	2.44e-23	up	ULP1A	UB-like protease 1A
FvH4_6g37340	12.2123	3.28e-24	2.67e-23	up
FvH4_6g40960	12.11	3.41e-24	2.78e-23	up	ATCNGC9,CNGC9	cyclic nucleotide gated channel 9
FvH4_5g18760	6.88409	3.79e-24	3.08e-23	up		Sec14p-like phosphatidylinositol transfer family protein
FvH4_4g35770	4.45711	5.45e-24	4.4e-23	up
FvH4_6g33410	12.0577	5.86e-24	4.72e-23	up
FvH4_5g37000	5.06165	7.27e-24	5.84e-23	up	AtUGT85A2,UGT85A2	UDP-glucosyl transferase 85A2
FvH4_4g15220	10.4788	8.53e-24	6.83e-23	up	ATSTP13,MSS1,STP13	Major facilitator superfamily protein
FvH4_6g46040	6.751	1.25e-23	9.93e-23	up
FvH4_1g02270	11.9357	1.81e-23	1.43e-22	up
FvH4_2g25080	4.94328	2.04e-23	1.61e-22	up		Mitochondrial transcription termination factor family protein
FvH4_4g19370	4.88273	2.16e-23	1.7e-22	up	ATCTL2,CTL2	chitinase-like protein 2
FvH4_7g00060	7.0343	2.28e-23	1.79e-22	up		Bifunctional inhibitor/lipid-transfer protein/seed storage 2S albumin superfamily protein
FvH4_5g17361	11.8985	2.67e-23	2.1e-22	up
FvH4_2g35450	5.39435	2.78e-23	2.17e-22	up	GATA12	GATA transcription factor 12
FvH4_2g08290	5.21157	2.78e-23	2.17e-22	up		F-box family protein
FvH4_6g37700	4.28087	3.36e-23	2.62e-22	up		Wall-associated kinase family protein
FvH4_3g08741	6.79135	4.46e-23	3.46e-22	up
FvH4_3g16930	4.00903	4.53e-23	3.52e-22	up
FvH4_4g01430	11.8273	4.72e-23	3.66e-22	up		F-box family protein
FvH4_1g10400	4.5543	6.42e-23	4.95e-22	up		Ankyrin repeat family protein
FvH4_6g45840	5.11283	6.58e-23	5.07e-22	up
FvH4_4g01370	11.8035	7.75e-23	5.97e-22	up		F-box family protein
FvH4_7g26780	4.55594	8.17e-23	6.27e-22	up	SGD9,SUVH5	SU(VAR)3-9 homolog 5
FvH4_2g18580	7.02352	1.06e-22	8.13e-22	up		Vacuolar iron transporter (VIT) family protein
FvH4_4g09230	11.7327	1.09e-22	8.31e-22	up	TCH4,XTH22	Xyloglucan endotransglucosylase/hydrolase family protein
FvH4_5g09910	11.7503	1.21e-22	9.24e-22	up	CIP8	COP1-interacting protein 8
FvH4_3g26081	11.751	1.45e-22	1.1e-21	up
FvH4_3g46020	7.78845	1.46e-22	1.11e-21	up
FvH4_6g25412	11.674	2e-22	1.5e-21	up		MuDR family transposase
FvH4_6g49300	4.31941	2.3e-22	1.73e-21	up
FvH4_6g17200	4.89436	2.69e-22	2.01e-21	up		PLATZ transcription factor family protein
FvH4_7g32860	5.55037	3.04e-22	2.27e-21	up		MATE efflux family protein
FvH4_6g52090	5.18708	3.05e-22	2.28e-21	up		F-box and associated interaction domains-containing protein
FvH4_2g20780	11.8242	3.16e-22	2.35e-21	up
FvH4_5g16070	11.6139	3.26e-22	2.43e-21	up		Disease resistance protein (TIR-NBS-LRR class) family
FvH4_2g26900	5.84813	3.94e-22	2.93e-21	up		GDSL-like Lipase/Acylhydrolase superfamily protein
FvH4_6g04431	11.5907	3.99e-22	2.96e-21	up		Frigida-like protein
FvH4_2g18400	6.33468	4.29e-22	3.18e-21	up
FvH4_6g01970	11.7329	4.89e-22	3.62e-21	up		F-box/RNI-like/FBD-like domains-containing protein
FvH4_6g20330	11.6477	4.94e-22	3.65e-21	up		Aluminium activated malate transporter family protein
FvH4_7g28090	5.68115	5.27e-22	3.89e-21	up
FvH4_4g21071	8.00689	6.1e-22	4.49e-21	up
FvH4_2g00540	11.6702	6.45e-22	4.74e-21	up		Disease resistance protein (TIR-NBS-LRR class) family
FvH4_3g21352	11.5251	7.3e-22	5.36e-21	up
FvH4_7g13760	11.5328	7.55e-22	5.54e-21	up
FvH4_7g32471	6.02417	7.82e-22	5.73e-21	up
FvH4_4g00110	11.5639	7.92e-22	5.8e-21	up		splicing factor, putative
FvH4_7g21230	6.07926	9.76e-22	7.11e-21	up		disease resistance protein (TIR-NBS-LRR class), putative
FvH4_2g00810	9.99354	1.01e-21	7.38e-21	up
FvH4_3g23882	8.47139	1.27e-21	9.2e-21	up
FvH4_7g26010	11.4789	1.31e-21	9.48e-21	up		Lung seven transmembrane receptor family protein
FvH4_5g08581	11.4718	1.47e-21	1.06e-20	up		Ribonuclease H-like superfamily protein
FvH4_4g07763	7.52999	1.48e-21	1.06e-20	up	ATEIF3E-1,ATINT6,EIF3E,INT-6,INT6,TIF3E1	eukaryotic translation initiation factor 3E
FvH4_5g28200	4.13056	1.62e-21	1.17e-20	up		Tyrosyl-tRNA synthetase, class Ib, bacterial/mitochondrial
FvH4_6g46030	6.36593	1.65e-21	1.19e-20	up
FvH4_6g36952	8.49961	1.68e-21	1.21e-20	up
FvH4_6g09130	4.05843	1.75e-21	1.25e-20	up
FvH4_7g25240	4.63298	3.92e-21	2.77e-20	up
FvH4_6g45050	4.31958	4.23e-21	2.97e-20	up	PSB27	photosystem II family protein
FvH4_4g01210	6.56725	4.23e-21	2.98e-20	up	DXR,PDE129	1-deoxy-D-xylulose 5-phosphate reductoisomerase
FvH4_4g27770	4.00837	4.42e-21	3.1e-20	up		Eukaryotic aspartyl protease family protein
FvH4_3g33550	11.4261	4.97e-21	3.49e-20	up
FvH4_2g13921	4.32656	5.52e-21	3.86e-20	up
FvH4_5g38980	5.99045	5.57e-21	3.89e-20	up
FvH4_6g19050	11.3216	5.89e-21	4.11e-20	up	ATTPS21,TPS21	terpene synthase 21
FvH4_2g09631	11.2951	7.18e-21	5e-20	up	PAPS1	poly(A) polymerase 1
FvH4_2g06760	4.15153	8.39e-21	5.83e-20	up	SKL2	shikimate kinase like 2
FvH4_6g49240	4.69495	1.17e-20	8.06e-20	up	ATPIN8,PIN8	Auxin efflux carrier family protein
FvH4_4g16532	5.84874	1.34e-20	9.22e-20	up
FvH4_3g17160	11.2111	1.55e-20	1.06e-19	up		F-box/RNI-like superfamily protein
FvH4_6g31380	11.1887	1.61e-20	1.11e-19	up
FvH4_5g30170	4.11303	1.84e-20	1.26e-19	up	ARPN	plantacyanin
FvH4_3g36421	11.4048	1.94e-20	1.33e-19	up
FvH4_1g10390	11.3409	2.19e-20	1.49e-19	up		Ankyrin repeat family protein
FvH4_3g34121	11.1322	2.44e-20	1.66e-19	up
FvH4_2g02520	11.3749	2.66e-20	1.8e-19	up
FvH4_4g01920	8.30188	2.74e-20	1.86e-19	up	VCR	varicose-related
FvH4_6g04900	11.0063	3.12e-20	2.11e-19	up	ATCKX5,CKX7	cytokinin oxidase 7
FvH4_6g43261	4.33925	3.13e-20	2.12e-19	up
FvH4_2g23401	11.111	3.18e-20	2.15e-19	up	CRK8	cysteine-rich RLK (RECEPTOR-like protein kinase) 8
FvH4_6g15880	11.1012	3.19e-20	2.15e-19	up
FvH4_4g10367	11.1244	3.48e-20	2.34e-19	up
FvH4_6g04550	11.1057	3.59e-20	2.42e-19	up		Frigida-like protein
FvH4_4g02610	4.19713	3.71e-20	2.5e-19	up	BHLH92	basic helix-loop-helix (bHLH) DNA-binding superfamily protein
FvH4_6g34410	6.57194	3.99e-20	2.68e-19	up		disease resistance protein (TIR-NBS-LRR class), putative
FvH4_1g07340	11.161	4.18e-20	2.81e-19	up
FvH4_4g14842	9.60132	4.52e-20	3.03e-19	up	CRK8	cysteine-rich RLK (RECEPTOR-like protein kinase) 8
FvH4_2g31560	4.07858	4.76e-20	3.18e-19	up		Ribosomal L5P family protein
FvH4_6g34090	5.19773	5.07e-20	3.39e-19	up
FvH4_3g22590	11.0461	5.28e-20	3.53e-19	up
FvH4_5g15540	6.55345	5.39e-20	3.6e-19	up		NAD(P)-binding Rossmann-fold superfamily protein
FvH4_3g03561	11.0334	5.92e-20	3.95e-19	up	CRK8	cysteine-rich RLK (RECEPTOR-like protein kinase) 8
FvH4_6g52860	11.0371	7.05e-20	4.69e-19	up
FvH4_1g07062	4.0614	7.59e-20	5.04e-19	up
FvH4_3g10284	11.0004	8.97e-20	5.93e-19	up		Wall-associated kinase family protein
FvH4_2g10280	7.82085	9.51e-20	6.28e-19	up
FvH4_5g31362	4.47748	1.12e-19	7.33e-19	up	HCS1	holocarboxylase synthase 1
FvH4_4g03950	4.02381	1.18e-19	7.73e-19	up
FvH4_4g22910	10.9809	1.19e-19	7.81e-19	up
FvH4_3g20210	6.55412	1.23e-19	8.05e-19	up		FBD, F-box and Leucine Rich Repeat domains containing protein
FvH4_4g19151	10.9046	1.87e-19	1.22e-18	up
FvH4_5g09351	4.24985	2.64e-19	1.71e-18	up
FvH4_6g38782	11.1323	2.65e-19	1.71e-18	up		Protein of unknown function (DUF3414)
FvH4_7g10550	10.8534	2.87e-19	1.85e-18	up
FvH4_4g26770	10.8389	3.32e-19	2.13e-18	up		Class I glutamine amidotransferase-like superfamily protein
FvH4_4g08120	4.7682	3.33e-19	2.14e-18	up
FvH4_6g18982	6.28886	3.41e-19	2.19e-18	up		F-box/FBD-like domains containing protein
FvH4_6g16970	10.8901	3.46e-19	2.22e-18	up	OMR1	L-O-methylthreonine resistant 1
FvH4_3g29050	11.073	3.54e-19	2.27e-18	up
FvH4_3g09040	4.30757	3.59e-19	2.3e-18	up		Pollen Ole e 1 allergen and extensin family protein
FvH4_6g04580	10.8269	3.62e-19	2.32e-18	up
FvH4_1g14011	13.1348	3.69e-19	2.36e-18	up		S-adenosyl-L-methionine-dependent methyltransferases superfamily protein
FvH4_4g12911	10.8248	3.72e-19	2.38e-18	up		Small GTP-binding protein
FvH4_6g18161	5.29947	3.9e-19	2.49e-18	up
FvH4_6g33050	10.93	4.35e-19	2.78e-18	up	ANAC037,VND1	vascular related NAC-domain protein 1
FvH4_1g09970	4.63927	4.56e-19	2.91e-18	up
FvH4_1g23542	5.06471	4.59e-19	2.93e-18	up	ADG1,APS1	ADP glucose pyrophosphorylase 1
FvH4_3g19971	4.71318	5.11e-19	3.26e-18	up
FvH4_3g03040	4.22022	5.24e-19	3.33e-18	up		Phototropic-responsive NPH3 family protein
FvH4_3g28760	5.26946	5.37e-19	3.41e-18	up	MAR1,TOC75-III	translocon at the outer envelope membrane of chloroplasts 75-III
FvH4_6g34781	10.8791	6.01e-19	3.81e-18	up
FvH4_6g26050	8.02792	6.47e-19	4.1e-18	up
FvH4_6g38790	10.7566	6.69e-19	4.24e-18	up		Protein of unknown function (DUF3414)
FvH4_7g15680	7.80791	6.86e-19	4.34e-18	up	ATCHIA,CHIA	chitinase A
FvH4_7g18610	10.774	7.07e-19	4.47e-18	up
FvH4_1g20821	10.7918	7.88e-19	4.98e-18	up
FvH4_1g29510	11.0619	8.27e-19	5.22e-18	up		Di-glucose binding protein with Kinesin motor domain
FvH4_1g15840	5.93909	8.41e-19	5.31e-18	up
FvH4_6g46890	5.54586	8.86e-19	5.58e-18	up	scpl25	serine carboxypeptidase-like 25
FvH4_2g06300	4.48672	8.93e-19	5.63e-18	up		AP2/B3-like transcriptional factor family protein
FvH4_4g10371	7.2274	9e-19	5.67e-18	up
FvH4_6g31360	4.73431	9.75e-19	6.12e-18	up		RING/U-box superfamily protein
FvH4_5g17310	4.28299	1e-18	6.29e-18	up	ATPIN1,PIN1	Auxin efflux carrier family protein
FvH4_3g22710	10.7312	1.12e-18	7.01e-18	up		RING/U-box superfamily protein
FvH4_2g08670	10.7446	1.17e-18	7.34e-18	up	LAC11	laccase 11
FvH4_6g05980	4.30686	1.29e-18	8.07e-18	up	ATCKX5,CKX7	cytokinin oxidase 7
FvH4_6g49431	10.984	1.3e-18	8.09e-18	up	ABCG37,ATPDR9,PDR9,PIS1	pleiotropic drug resistance 9
FvH4_6g45070	6.3834	1.63e-18	1.01e-17	up		O-methyltransferase family protein
FvH4_3g34770	5.60115	1.72e-18	1.06e-17	up	REM39,VRN1	AP2/B3-like transcriptional factor family protein
FvH4_3g37282	5.23829	1.87e-18	1.16e-17	up
FvH4_3g34990	5.04498	1.93e-18	1.19e-17	up		Eukaryotic aspartyl protease family protein
FvH4_7g30802	4.62973	2.01e-18	1.24e-17	up
FvH4_4g14844	10.6358	2.13e-18	1.32e-17	up
FvH4_3g27630	10.8113	2.21e-18	1.36e-17	up
FvH4_5g07111	9.19122	2.22e-18	1.37e-17	up		MA3 domain-containing protein
FvH4_7g07220	10.8269	2.24e-18	1.38e-17	up		RING/U-box superfamily protein
FvH4_7g13780	10.621	2.32e-18	1.43e-17	up
FvH4_6g51810	7.1533	2.35e-18	1.44e-17	up
FvH4_6g46230	10.5942	2.77e-18	1.7e-17	up
FvH4_3g31160	9.50753	3.04e-18	1.85e-17	up		Thioredoxin superfamily protein
FvH4_3g29140	12.2942	3.07e-18	1.87e-17	up
FvH4_6g33602	10.5982	3.27e-18	1.99e-17	up	ATBFRUCT1,ATCWINV1	Glycosyl hydrolases family 32 protein
FvH4_3g04530	9.37191	3.44e-18	2.09e-17	up
FvH4_4g00020	4.10273	3.51e-18	2.13e-17	up		stress-inducible protein, putative
FvH4_4g15830	10.749	3.61e-18	2.19e-17	up	ATEDR1,EDR1	Protein kinase superfamily protein
FvH4_6g40000	10.6225	4.08e-18	2.48e-17	up		F-box family protein
FvH4_5g34580	10.6013	4.29e-18	2.6e-17	up
FvH4_7g28392	4.00618	4.31e-18	2.61e-17	up	CI51	51 kDa subunit of complex I
FvH4_3g03434	4.11279	4.85e-18	2.93e-17	up		S-locus lectin protein kinase family protein
FvH4_3g42831	10.5097	5.87e-18	3.53e-17	up
FvH4_4g06601	4.40211	6e-18	3.6e-17	up
FvH4_6g04562	4.49589	6.32e-18	3.79e-17	up
FvH4_1g19563	4.17953	6.34e-18	3.8e-17	up		U-box domain-containing protein kinase family protein
FvH4_5g09280	10.3628	6.45e-18	3.87e-17	up
FvH4_1g03560	5.06522	7.39e-18	4.42e-17	up		Dynein light chain type 1 family protein
FvH4_3g02250	9.1996	8.35e-18	4.98e-17	up		MATE efflux family protein
FvH4_1g19120	10.5646	9.64e-18	5.73e-17	up		RNA ligase/cyclic nucleotide phosphodiesterase family protein
FvH4_5g34930	6.98227	9.97e-18	5.92e-17	up		Tetratricopeptide repeat (TPR)-like superfamily protein
FvH4_3g20001	10.4589	1.02e-17	6.05e-17	up
FvH4_3g36422	10.5134	1.06e-17	6.28e-17	up
FvH4_4g01273	7.08642	1.13e-17	6.66e-17	up
FvH4_5g08840	10.4653	1.13e-17	6.7e-17	up
FvH4_1g04984	6.09777	1.17e-17	6.91e-17	up	GRV2,KAM2	DNAJ heat shock N-terminal domain-containing protein
FvH4_1g01202	10.4301	1.17e-17	6.93e-17	up
FvH4_2g37131	4.77657	1.18e-17	6.94e-17	up	ATGLR2.1,GLR2.1	glutamate receptor 2.1
FvH4_4g08130	10.7459	1.29e-17	7.59e-17	up	EDA39	calmodulin-binding family protein
FvH4_3g42600	10.4411	1.47e-17	8.61e-17	up		Pentatricopeptide repeat (PPR) superfamily protein
FvH4_5g25551	10.4824	1.51e-17	8.82e-17	up
FvH4_4g35790	7.08603	1.57e-17	9.18e-17	up	ATUGT85A1,UGT85A1	UDP-Glycosyltransferase superfamily protein
FvH4_2g40980	4.70771	1.66e-17	9.72e-17	up		ARM repeat superfamily protein
FvH4_3g42590	8.15363	1.72e-17	1e-16	up
FvH4_5g25552	10.786	1.89e-17	1.1e-16	up
FvH4_2g01300	10.4193	1.97e-17	1.15e-16	up	ATSYTA,NTMC2T1.1,NTMC2TYPE1.1,SYT1,SYTA	synaptotagmin A
FvH4_4g01420	10.2315	1.99e-17	1.16e-16	up		F-box family protein
FvH4_5g24960	7.19256	2.01e-17	1.17e-16	up
FvH4_3g31441	5.2129	2.11e-17	1.22e-16	up
FvH4_6g46970	6.07657	2.21e-17	1.28e-16	up		UDP-Glycosyltransferase superfamily protein
FvH4_4g21321	4.063	2.26e-17	1.31e-16	up		TRAF-like family protein
FvH4_3g36251	6.76786	2.29e-17	1.33e-16	up		XH/XS domain-containing protein
FvH4_7g25602	6.45414	2.4e-17	1.39e-16	up
FvH4_4g08110	10.4188	2.45e-17	1.42e-16	up
FvH4_2g03880	10.348	2.51e-17	1.45e-16	up
FvH4_3g36980	10.3503	2.73e-17	1.57e-16	up	SAG13	senescence-associated gene 13
FvH4_7g27650	10.7847	2.9e-17	1.67e-16	up
FvH4_2g13760	8.93178	3.44e-17	1.98e-16	up
FvH4_3g22321	10.334	3.45e-17	1.98e-16	up
FvH4_7g20220	5.19862	3.66e-17	2.1e-16	up	VCS	Transducin/WD40 repeat-like superfamily protein
FvH4_4g15596	10.4121	3.82e-17	2.18e-16	up
FvH4_2g04270	8.91557	4.21e-17	2.4e-16	up	SQE1,XF1	FAD/NAD(P)-binding oxidoreductase family protein
FvH4_7g18581	10.2724	5e-17	2.84e-16	up		Papain family cysteine protease
FvH4_4g19090	10.276	5.65e-17	3.2e-16	up		Uncharacterized protein
FvH4_7g19581	8.86392	6.76e-17	3.81e-16	up
FvH4_6g26070	10.2499	6.77e-17	3.82e-16	up		PHD finger transcription factor, putative
FvH4_4g00930	10.1879	7.26e-17	4.09e-16	up
FvH4_2g05431	10.2253	7.28e-17	4.1e-16	up
FvH4_5g35070	10.2031	8.24e-17	4.63e-16	up		Tetratricopeptide repeat (TPR)-like superfamily protein
FvH4_5g23170	10.2045	8.42e-17	4.72e-16	up		Pentatricopeptide repeat (PPR) superfamily protein
FvH4_3g36981	10.3735	8.49e-17	4.76e-16	up
FvH4_2g08960	4.43448	9.32e-17	5.22e-16	up		P-loop containing nucleoside triphosphate hydrolases superfamily protein
FvH4_3g19651	10.1981	1.03e-16	5.74e-16	up
FvH4_3g36584	10.2454	1.37e-16	7.62e-16	up	PYM,UVI4	uv-b-insensitive 4
FvH4_6g11790	10.3491	1.43e-16	7.91e-16	up		Plant protein of unknown function (DUF247)
FvH4_6g21850	10.2136	1.47e-16	8.12e-16	up
FvH4_3g24611	6.82848	1.5e-16	8.29e-16	up		Ribonuclease H-like superfamily protein
FvH4_3g19510	5.28784	1.72e-16	9.51e-16	up
FvH4_2g10330	5.90477	1.9e-16	1.04e-15	up	AtGH9B18,GH9B18	glycosyl hydrolase 9B18
FvH4_7g12551	10.0934	2.27e-16	1.24e-15	up	CRK8	cysteine-rich RLK (RECEPTOR-like protein kinase) 8
FvH4_6g23480	7.57798	2.34e-16	1.28e-15	up		Concanavalin A-like lectin protein kinase family protein
FvH4_7g04126	7.3884	2.4e-16	1.31e-15	up
FvH4_1g06690	5.74993	2.54e-16	1.39e-15	up	GC6,MAG4	golgin candidate 6
FvH4_6g32690	10.3129	2.55e-16	1.4e-15	up		Leucine-rich repeat protein kinase family protein
FvH4_3g26472	10.2205	2.66e-16	1.45e-15	up		SWIB/MDM2 domain;Plus-3;GYF
FvH4_6g02170	10.1841	2.8e-16	1.53e-15	up
FvH4_2g26790	6.0569	2.91e-16	1.59e-15	up		Adenine nucleotide alpha hydrolases-like superfamily protein
FvH4_6g23310	8.82902	2.99e-16	1.63e-15	up		alpha/beta-Hydrolases superfamily protein
FvH4_5g24781	10.0459	3.16e-16	1.72e-15	up		DNAse I-like superfamily protein
FvH4_2g27294	10.0224	3.89e-16	2.11e-15	up
FvH4_6g44100	10.1096	3.91e-16	2.12e-15	up	B120	S-locus lectin protein kinase family protein
FvH4_5g37420	8.70429	3.96e-16	2.14e-15	up	MCM10	minichromosome maintenance 10
FvH4_4g14843	10.1597	4.17e-16	2.25e-15	up	CRK8	cysteine-rich RLK (RECEPTOR-like protein kinase) 8
FvH4_7g02711	10.0747	4.28e-16	2.31e-15	up
FvH4_7g19560	6.75383	4.83e-16	2.6e-15	up	ADCS,emb1997	para-aminobenzoate (PABA) synthase family protein
FvH4_5g03400	5.99553	4.94e-16	2.66e-15	up		Late embryogenesis abundant (LEA) hydroxyproline-rich glycoprotein family
FvH4_4g01610	9.98843	5.17e-16	2.78e-15	up
FvH4_6g23770	10.1634	5.27e-16	2.83e-15	up	P5CS2	delta 1-pyrroline-5-carboxylate synthase 2
FvH4_7g19211	8.67492	5.43e-16	2.92e-15	up
FvH4_2g26420	5.41445	5.72e-16	3.06e-15	up	CSDP1	cold shock domain protein 1
FvH4_2g10282	4.09367	6.14e-16	3.28e-15	up
FvH4_5g06070	4.02409	6.24e-16	3.33e-15	up	ATMYB86,MYB86	myb domain protein 86
FvH4_6g04220	5.71611	6.43e-16	3.43e-15	up	PRA1.F2,PRA7	PRA1 (Prenylated rab acceptor) family protein
FvH4_6g43360	5.37533	6.87e-16	3.66e-15	up		Disease resistance-responsive (dirigent-like protein) family protein
FvH4_7g10940	10.0799	6.87e-16	3.66e-15	up
FvH4_3g16210	6.88181	6.92e-16	3.68e-15	up	ATGSTU19,GST8,GSTU19	glutathione S-transferase TAU 19
FvH4_1g03310	5.24458	8.22e-16	4.35e-15	up		Pectin lyase-like superfamily protein
FvH4_3g14281	9.93879	9.38e-16	4.96e-15	up
FvH4_7g26400	7.54218	9.46e-16	5e-15	up		Bifunctional inhibitor/lipid-transfer protein/seed storage 2S albumin superfamily protein
FvH4_2g26660	10.04	9.74e-16	5.13e-15	up
FvH4_1g12090	6.25716	9.81e-16	5.17e-15	up		Lactoylglutathione lyase / glyoxalase I family protein
FvH4_2g20781	9.92761	1.04e-15	5.46e-15	up		Nucleic acid-binding, OB-fold-like protein
FvH4_2g06010	8.6183	1.04e-15	5.48e-15	up	CYP707A4	cytochrome P450, family 707, subfamily A, polypeptide 4
FvH4_5g36090	9.93933	1.1e-15	5.78e-15	up
FvH4_2g03461	9.92928	1.16e-15	6.09e-15	up		F-box/RNI-like superfamily protein
FvH4_1g01390	4.4357	1.16e-15	6.1e-15	up	CRK7	cysteine-rich RLK (RECEPTOR-like protein kinase) 7
FvH4_7g29150	5.10842	1.2e-15	6.31e-15	up	ATC	centroradialis
FvH4_3g13110	9.99633	1.22e-15	6.4e-15	up
FvH4_5g29450	8.5616	1.24e-15	6.47e-15	up	CPR30	F-box and associated interaction domains-containing protein
FvH4_3g44371	9.72102	1.24e-15	6.49e-15	up
FvH4_2g01530	5.34331	1.27e-15	6.66e-15	up
FvH4_6g44350	5.24495	1.29e-15	6.77e-15	up	ATMYB14,MYB14,MYB14AT	myb domain protein 14
FvH4_3g30901	10.1271	1.32e-15	6.87e-15	up	scpl48	serine carboxypeptidase-like 48
FvH4_3g15420	9.88458	1.33e-15	6.94e-15	up
FvH4_2g40050	9.89433	1.33e-15	6.94e-15	up
FvH4_1g19960	8.65958	1.41e-15	7.34e-15	up	DAR1	LIM domain-containing protein
FvH4_6g32691	5.93068	1.44e-15	7.51e-15	up		Leucine-rich repeat transmembrane protein kinase protein
FvH4_3g33551	9.88835	1.46e-15	7.58e-15	up
FvH4_2g31640	5.45594	1.49e-15	7.76e-15	up	EDA39	calmodulin-binding family protein
FvH4_2g00660	9.87873	1.59e-15	8.23e-15	up
FvH4_4g14182	4.10366	1.61e-15	8.37e-15	up		AWPM-19-like family protein
FvH4_4g16010	9.85085	1.7e-15	8.83e-15	up		F-box/RNI-like superfamily protein
FvH4_3g23161	5.33987	1.73e-15	8.96e-15	up	CI51	51 kDa subunit of complex I
FvH4_5g23602	9.87036	1.74e-15	9.02e-15	up
FvH4_2g04940	9.89292	1.78e-15	9.19e-15	up	ACLA-2	ATP-citrate lyase A-2
FvH4_6g26820	9.83474	1.93e-15	9.98e-15	up
FvH4_6g15090	9.83404	1.95e-15	1.01e-14	up		NB-ARC domain-containing disease resistance protein
FvH4_1g27600	5.16233	1.96e-15	1.01e-14	up		lipid transporters
FvH4_1g22210	10.1354	2.06e-15	1.06e-14	up		Protein of unknown function, DUF617
FvH4_1g16170	5.00564	2.34e-15	1.2e-14	up
FvH4_6g38920	10.1267	2.45e-15	1.26e-14	up
FvH4_2g17230	12.6365	2.72e-15	1.39e-14	up	DRL1	dihydroflavonol 4-reductase-like1
FvH4_3g02090	5.17526	2.81e-15	1.43e-14	up	PRXR1	Peroxidase superfamily protein
FvH4_1g19140	5.11669	2.83e-15	1.44e-14	up	PRA1.F2,PRA7	PRA1 (Prenylated rab acceptor) family protein
FvH4_7g01250	4.34556	2.91e-15	1.48e-14	up		Uncharacterized protein
FvH4_5g18990	8.60926	3.03e-15	1.55e-14	up
FvH4_3g17162	4.68585	3.12e-15	1.59e-14	up
FvH4_4g08190	9.95458	3.32e-15	1.69e-14	up	BAS1,CYP72B1,CYP734A1	Cytochrome P450 superfamily protein
FvH4_2g03270	10.1631	3.36e-15	1.71e-14	up		Leucine-rich repeat transmembrane protein kinase protein
FvH4_6g17050	5.72662	3.38e-15	1.72e-14	up	ATPCAP1,PCAP1	plasma-membrane associated cation-binding protein 1
FvH4_3g35670	6.67933	4.14e-15	2.1e-14	up		Pathogenesis-related thaumatin superfamily protein
FvH4_4g21881	9.54379	4.29e-15	2.17e-14	up
FvH4_7g19390	5.21138	4.61e-15	2.32e-14	up	ATPCAP1,PCAP1	plasma-membrane associated cation-binding protein 1
FvH4_6g28272	9.82684	4.73e-15	2.39e-14	up		hAT dimerisation domain-containing protein / transposase-related
FvH4_7g20400	9.75109	4.78e-15	2.41e-14	up
FvH4_2g01762	9.89955	5.58e-15	2.81e-14	up
FvH4_6g13270	4.41795	5.78e-15	2.9e-14	up		Pathogenesis-related thaumatin superfamily protein
FvH4_5g36870	9.87247	6.64e-15	3.32e-14	up	ATGSTU8,GSTU8	glutathione S-transferase TAU 8
FvH4_6g20870	9.70204	6.92e-15	3.46e-14	up
FvH4_4g00500	4.65536	7.15e-15	3.57e-14	up
FvH4_5g30810	9.69148	7.16e-15	3.57e-14	up
FvH4_1g09720	5.58507	7.74e-15	3.85e-14	up
FvH4_2g40330	9.71898	8.06e-15	4.01e-14	up
FvH4_3g36952	9.69679	8.52e-15	4.23e-14	up
FvH4_6g46920	4.27059	8.73e-15	4.33e-14	up		alpha/beta-Hydrolases superfamily protein
FvH4_3g09610	9.64835	9.37e-15	4.64e-14	up		RNI-like superfamily protein
FvH4_4g08451	4.55922	1.02e-14	5.04e-14	up
FvH4_7g31511	9.66078	1.04e-14	5.12e-14	up	GMI1	gamma-irradiation and mitomycin c induced 1
FvH4_7g25012	9.76569	1.23e-14	6.01e-14	up
FvH4_5g26181	9.78116	1.28e-14	6.25e-14	up
FvH4_6g34650	5.81756	1.54e-14	7.49e-14	up	ATMYB123,ATTT2,MYB123,TT2	Duplicated homeodomain-like superfamily protein
FvH4_1g19142	9.75173	1.54e-14	7.5e-14	up		RNA ligase/cyclic nucleotide phosphodiesterase family protein
FvH4_3g40413	9.77295	1.58e-14	7.71e-14	up		Insulinase (Peptidase family M16) family protein
FvH4_5g39263	7.41802	1.64e-14	7.97e-14	up
FvH4_3g31600	9.68464	1.64e-14	7.98e-14	up
FvH4_4g10140	9.59019	2.06e-14	9.96e-14	up
FvH4_5g11310	9.65499	2.58e-14	1.24e-13	up
FvH4_5g35110	9.56803	2.59e-14	1.24e-13	up		O-fucosyltransferase family protein
FvH4_6g32700	4.06243	2.63e-14	1.26e-13	up		Leucine-rich repeat protein kinase family protein
FvH4_6g18311	4.78909	2.63e-14	1.27e-13	up		peptidoglycan-binding LysM domain-containing protein
FvH4_3g32350	9.52316	2.72e-14	1.3e-13	up		F-box family protein
FvH4_6g01390	9.67629	2.88e-14	1.38e-13	up		GDSL-like Lipase/Acylhydrolase superfamily protein
FvH4_2g09640	9.51498	2.9e-14	1.39e-13	up	PAPS1	poly(A) polymerase 1
FvH4_5g24770	6.43502	2.94e-14	1.41e-13	up	GRV2,KAM2	DNAJ heat shock N-terminal domain-containing protein
FvH4_1g08720	9.54699	3.06e-14	1.46e-13	up
FvH4_4g13810	9.51292	3.16e-14	1.51e-13	up
FvH4_1g04983	4.32703	3.16e-14	1.51e-13	up	GRV2,KAM2	DNAJ heat shock N-terminal domain-containing protein
FvH4_7g21850	6.4498	3.23e-14	1.54e-13	up
FvH4_3g06650	4.9415	3.61e-14	1.72e-13	up	HCT	hydroxycinnamoyl-CoA shikimate/quinate hydroxycinnamoyl transferase
FvH4_7g21181	9.89271	3.75e-14	1.79e-13	up	CRK8	cysteine-rich RLK (RECEPTOR-like protein kinase) 8
FvH4_2g02432	9.67804	3.87e-14	1.84e-13	up	ADL6,DRP2A	dynamin-like protein 6
FvH4_7g22270	4.2285	4.06e-14	1.93e-13	up	AT-HSC70-1,HSC70,HSC70-1,HSP70-1	heat shock cognate protein 70-1
FvH4_4g31710	6.41282	4.13e-14	1.96e-13	up
FvH4_7g20420	9.50923	4.45e-14	2.11e-13	up	ATSUMO2,SUM2,SUMO,2,SUMO2	small ubiquitin-like modifier 2
FvH4_7g30140	5.01393	4.49e-14	2.12e-13	up	SKP2A	F-box/RNI-like superfamily protein
FvH4_4g08191	9.46248	4.52e-14	2.14e-13	up	CRK8	cysteine-rich RLK (RECEPTOR-like protein kinase) 8
FvH4_5g17362	9.73365	4.68e-14	2.21e-13	up
FvH4_5g05330	4.33367	5.19e-14	2.45e-13	up	DOF5.6,HCA2	Dof-type zinc finger DNA-binding family protein
FvH4_1g23791	5.74112	5.95e-14	2.8e-13	up		Ribonuclease H-like superfamily protein
FvH4_4g00103	9.42805	6.05e-14	2.84e-13	up
FvH4_5g11250	5.39435	6.11e-14	2.87e-13	up		Calmodulin binding protein-like
FvH4_5g26190	4.65026	6.23e-14	2.92e-13	up		CCCH-type zinc fingerfamily protein with RNA-binding domain
FvH4_5g08841	4.86974	6.49e-14	3.04e-13	up
FvH4_6g41380	4.24698	7.61e-14	3.55e-13	up		Pectin lyase-like superfamily protein
FvH4_4g07970	4.02352	7.97e-14	3.72e-13	up		Protein kinase superfamily protein
FvH4_4g09491	9.69776	8e-14	3.73e-13	up
FvH4_2g34060	9.14624	9.42e-14	4.38e-13	up		HXXXD-type acyl-transferase family protein
FvH4_3g05090	4.2253	1.01e-13	4.68e-13	up		Mitochondrial transcription termination factor family protein
FvH4_2g37181	9.37288	1.01e-13	4.68e-13	up	ATGLR2.7,GLR2.7	glutamate receptor 2.7
FvH4_6g04591	9.50728	1.03e-13	4.76e-13	up		FRIGIDA-like protein
FvH4_1g09730	5.77866	1.12e-13	5.16e-13	up
FvH4_3g08360	4.58101	1.29e-13	5.95e-13	up		UDP-Glycosyltransferase superfamily protein
FvH4_2g34780	6.37255	1.37e-13	6.31e-13	up	PLA,IIA,PLA2A,PLP2	phospholipase A 2A
FvH4_4g04560	5.73363	1.46e-13	6.71e-13	up
FvH4_5g34880	9.33691	1.52e-13	6.99e-13	up		Polynucleotidyl transferase, ribonuclease H-like superfamily protein
FvH4_2g01761	9.55245	1.54e-13	7.06e-13	up
FvH4_2g09260	8.05296	1.56e-13	7.15e-13	up
FvH4_4g06360	9.31853	1.56e-13	7.16e-13	up		F-box family protein
FvH4_1g19470	9.64673	1.73e-13	7.89e-13	up
FvH4_2g08980	5.34736	1.75e-13	8.01e-13	up	ATRL6,RL6,RSM3	RAD-like 6
FvH4_6g26880	9.29756	1.91e-13	8.7e-13	up
FvH4_5g12021	9.37148	1.92e-13	8.75e-13	up
FvH4_5g03531	9.3886	2.02e-13	9.19e-13	up		Reverse transcriptase (RNA-dependent DNA polymerase)
FvH4_7g19410	9.44419	2.17e-13	9.87e-13	up	ATSYTC,NTMC2T1.3,NTMC2TYPE1.3,SYT3,SYTC	Calcium-dependent lipid-binding (CaLB domain) family protein
FvH4_7g13680	9.37549	2.27e-13	1.03e-12	up	AtSTS,STS	stachyose synthase
FvH4_2g28010	5.74295	2.44e-13	1.11e-12	up		Calcium-binding EF-hand family protein
FvH4_5g36091	5.39487	2.5e-13	1.13e-12	up
FvH4_4g30850	9.25645	2.69e-13	1.21e-12	up
FvH4_2g29320	12.2196	3.09e-13	1.39e-12	up
FvH4_1g22390	4.07974	3.35e-13	1.5e-12	up		Toll-Interleukin-Resistance (TIR) domain family protein
FvH4_4g02260	4.32768	3.46e-13	1.55e-12	up	IAA3,SHY2	AUX/IAA transcriptional regulator family protein
FvH4_1g11440	9.24758	3.54e-13	1.59e-12	up
FvH4_2g38610	4.49066	3.61e-13	1.62e-12	up		5'-3' exonuclease family protein
FvH4_1g07320	4.77754	3.78e-13	1.69e-12	up
FvH4_6g29520	9.29608	3.81e-13	1.7e-12	up	ATTPS1,TPS1	trehalose-6-phosphate synthase
FvH4_3g02020	4.36497	3.95e-13	1.76e-12	up		Galactosyltransferase family protein
FvH4_2g12201	6.21467	4.12e-13	1.84e-12	up
FvH4_3g23260	9.20651	4.51e-13	2.01e-12	up		Glycosyltransferase family 61 protein
FvH4_4g07680	4.05119	4.6e-13	2.05e-12	up		Threonyl-tRNA synthetase
FvH4_4g09321	12.7922	4.9e-13	2.17e-12	up
FvH4_2g01800	9.20881	4.98e-13	2.21e-12	up		Amidase family protein
FvH4_4g01850	9.3838	5.4e-13	2.39e-12	up	VCR	varicose-related
FvH4_3g31211	9.16495	5.47e-13	2.42e-12	up
FvH4_6g01730	9.21574	5.52e-13	2.44e-12	up
FvH4_5g15500	4.11772	5.94e-13	2.61e-12	up		Protein of unknown function (DUF1118)
FvH4_6g06441	11.4785	5.97e-13	2.63e-12	up	RECQSIM	RECQ helicase SIM
FvH4_2g32780	6.46954	6.83e-13	3e-12	up
FvH4_1g11610	9.22185	7.48e-13	3.27e-12	up
FvH4_1g21540	4.92024	8.24e-13	3.59e-12	up		Cupredoxin superfamily protein
FvH4_4g22470	9.32798	8.33e-13	3.63e-12	up
FvH4_2g28222	9.38414	9.16e-13	3.98e-12	up
FvH4_4g24831	9.11831	9.27e-13	4.03e-12	up
FvH4_6g40001	9.11831	9.27e-13	4.03e-12	up		F-box family protein
FvH4_5g27260	6.89594	9.33e-13	4.05e-12	up		Protein of unknown function (DUF1138)
FvH4_6g20380	4.45842	9.72e-13	4.22e-12	up
FvH4_5g15110	6.77383	9.76e-13	4.23e-12	up	ATGSTU10,GSTU10	glutathione S-transferase TAU 10
FvH4_7g22333	5.46899	1.05e-12	4.53e-12	up	AT-HSC70-1,HSC70,HSC70-1,HSP70-1	heat shock cognate protein 70-1
FvH4_3g36330	9.13345	1.06e-12	4.57e-12	up
FvH4_3g18010	9.13826	1.22e-12	5.27e-12	up		F-box/RNI-like superfamily protein
FvH4_3g42450	5.47614	1.32e-12	5.69e-12	up		F-box family protein
FvH4_2g07530	5.73911	1.35e-12	5.82e-12	up
FvH4_4g10601	9.04795	1.45e-12	6.23e-12	up
FvH4_4g00102	9.06009	1.57e-12	6.71e-12	up
FvH4_5g01272	9.05289	1.81e-12	7.7e-12	up	PLDGAMMA2	phospholipase D gamma 2
FvH4_6g19601	4.58109	1.84e-12	7.82e-12	up		Sterile alpha motif (SAM) domain-containing protein
FvH4_7g05070	9.0218	1.88e-12	7.99e-12	up
FvH4_7g29110	9.0073	2.14e-12	9.06e-12	up	ATRBL1,RBL1	RHOMBOID-like 1
FvH4_2g10281	8.99852	2.23e-12	9.42e-12	up
FvH4_3g13890	5.04142	2.24e-12	9.48e-12	up		DNA glycosylase superfamily protein
FvH4_6g44061	7.78031	2.34e-12	9.9e-12	up		S-locus lectin protein kinase family protein
FvH4_7g31681	7.06124	2.37e-12	9.99e-12	up		RNA-binding (RRM/RBD/RNP motifs) family protein
FvH4_6g44041	4.67678	2.54e-12	1.07e-11	up		F-box/RNI-like superfamily protein
FvH4_2g37340	4.12499	2.55e-12	1.07e-11	up	CYP84A1,FAH1	ferulic acid 5-hydroxylase 1
FvH4_4g09341	8.99136	2.69e-12	1.13e-11	up	CRK8	cysteine-rich RLK (RECEPTOR-like protein kinase) 8
FvH4_5g07470	8.95729	3.19e-12	1.33e-11	up		F-box family protein
FvH4_3g23492	8.68362	3.19e-12	1.34e-11	up	UBP12	ubiquitin-specific protease 12
FvH4_3g40440	7.97507	3.35e-12	1.4e-11	up		Insulinase (Peptidase family M16) family protein
FvH4_6g30250	5.13031	3.38e-12	1.41e-11	up		Galactose oxidase/kelch repeat superfamily protein
FvH4_1g04460	9.04499	3.39e-12	1.42e-11	up		F-box and associated interaction domains-containing protein
FvH4_5g35071	8.95986	3.45e-12	1.44e-11	up		Tetratricopeptide repeat (TPR)-like superfamily protein
FvH4_6g19462	8.99245	3.55e-12	1.48e-11	up		Polynucleotidyl transferase, ribonuclease H-like superfamily protein
FvH4_1g17953	9.00948	3.58e-12	1.49e-11	up		hydroxyproline-rich glycoprotein family protein
FvH4_6g24780	4.81657	3.59e-12	1.5e-11	up	CIA2	chloroplast import apparatus 2
FvH4_3g13120	9.05213	3.7e-12	1.54e-11	up	UBQ11	ubiquitin 11
FvH4_5g38692	8.93994	3.92e-12	1.64e-11	up
FvH4_6g05111	5.24925	4.1e-12	1.71e-11	up	ESL1	ERD (early response to dehydration) six-like 1
FvH4_2g13611	9.02412	4.15e-12	1.72e-11	up
FvH4_3g07043	4.08876	4.27e-12	1.78e-11	up
FvH4_4g14800	4.43028	4.32e-12	1.79e-11	up
FvH4_3g39271	4.13843	4.42e-12	1.83e-11	up	CRK8	cysteine-rich RLK (RECEPTOR-like protein kinase) 8
FvH4_5g35120	8.05388	4.77e-12	1.98e-11	up		FAD-dependent oxidoreductase family protein
FvH4_6g17680	9.11593	4.99e-12	2.06e-11	up
FvH4_4g16880	8.90012	5.03e-12	2.08e-11	up
FvH4_2g34030	4.09836	5.08e-12	2.1e-11	up	WOX4	WUSCHEL related homeobox 4
FvH4_6g22690	6.27328	5.37e-12	2.21e-11	up
FvH4_1g29592	8.92095	5.61e-12	2.31e-11	up
FvH4_3g03360	4.67804	5.79e-12	2.38e-11	up
FvH4_5g00830	5.47366	5.99e-12	2.46e-11	up
FvH4_4g12080	7.62641	6.56e-12	2.69e-11	up		UDP-Glycosyltransferase superfamily protein
FvH4_7g21370	4.01946	6.59e-12	2.7e-11	up	PPL1	PsbP-like protein 1
FvH4_6g35550	6.67831	6.77e-12	2.78e-11	up	GLIP4	GDSL-motif lipase 4
FvH4_3g21260	4.7251	7.1e-12	2.91e-11	up		S-locus lectin protein kinase family protein
FvH4_4g01831	5.08863	8.18e-12	3.33e-11	up
FvH4_2g11050	4.91836	8.57e-12	3.49e-11	up
FvH4_2g22761	4.58521	8.63e-12	3.51e-11	up		Polynucleotidyl transferase, ribonuclease H-like superfamily protein
FvH4_6g30320	4.89004	9.25e-12	3.76e-11	up		Ran BP2/NZF zinc finger-like superfamily protein
FvH4_2g17651	6.13446	9.69e-12	3.93e-11	up	emb2734	ARM repeat superfamily protein
FvH4_3g05550	4.28689	9.76e-12	3.95e-11	up
FvH4_5g24851	8.8118	1.02e-11	4.13e-11	up
FvH4_4g35920	5.37603	1.02e-11	4.13e-11	up
FvH4_2g14241	8.88893	1.05e-11	4.24e-11	up
FvH4_6g17732	8.07979	1.13e-11	4.56e-11	up
FvH4_1g02380	6.24048	1.16e-11	4.66e-11	up		transducin family protein / WD-40 repeat family protein
FvH4_4g06350	8.79113	1.31e-11	5.27e-11	up		F-box family protein
FvH4_3g16461	6.73415	1.34e-11	5.39e-11	up
FvH4_5g29991	8.83373	1.51e-11	6.05e-11	up	CRK8	cysteine-rich RLK (RECEPTOR-like protein kinase) 8
FvH4_4g10062	7.76197	1.55e-11	6.18e-11	up
FvH4_7g06032	8.80104	1.78e-11	7.07e-11	up
FvH4_6g20500	5.11113	1.79e-11	7.1e-11	up
FvH4_1g28140	5.17035	1.88e-11	7.45e-11	up	ANAC010,NAC010,SND3	NAC domain containing protein 10
FvH4_6g33051	8.73692	1.89e-11	7.51e-11	up
FvH4_3g23110	5.42037	1.94e-11	7.69e-11	up		B-cell receptor-associated 31-like
FvH4_5g34940	8.78944	1.98e-11	7.86e-11	up
FvH4_4g08410	5.21063	1.98e-11	7.86e-11	up	ATGLR2.1,GLR2.1	glutamate receptor 2.1
FvH4_1g29060	4.72936	1.99e-11	7.9e-11	up
FvH4_6g19461	6.51089	2.02e-11	8e-11	up
FvH4_2g04730	7.65187	2.22e-11	8.77e-11	up	ATHS83,AtHsp90-1,ATHSP90.1,HSP81-1,HSP81.1,HSP83,HSP90.1	heat shock protein 90.1
FvH4_6g52620	5.18383	2.27e-11	8.95e-11	up
FvH4_2g35670	7.48199	2.35e-11	9.25e-11	up	ATCCD1,ATNCED1,CCD1,NCED1	carotenoid cleavage dioxygenase 1
FvH4_5g34193	5.98412	2.59e-11	1.02e-10	up	ATGWD2,GWD3,PWD	phosphoglucan, water dikinase
FvH4_6g22100	8.69512	2.76e-11	1.09e-10	up
FvH4_4g09280	8.75115	2.79e-11	1.1e-10	up
FvH4_3g08790	5.18297	2.93e-11	1.15e-10	up	ATERF12,ERF12	ERF domain protein 12
FvH4_7g05951	8.7029	2.97e-11	1.16e-10	up
FvH4_4g10390	8.67953	3.17e-11	1.24e-10	up
FvH4_4g30560	8.82968	3.35e-11	1.31e-10	up	cm-3,CM3	chorismate mutase 3
FvH4_6g14550	8.69556	3.41e-11	1.33e-10	up	CYP705A23	cytochrome P450, family 705, subfamily A, polypeptide 23
FvH4_5g27190	8.88803	3.74e-11	1.45e-10	up		TTF-type zinc finger protein with HAT dimerisation domain
FvH4_6g29070	7.39242	4.04e-11	1.57e-10	up		Plant protein of unknown function (DUF247)
FvH4_3g42420	8.68174	4.05e-11	1.57e-10	up		F-box family protein
FvH4_5g01640	8.74339	4.12e-11	1.6e-10	up	CYP87A2	cytochrome P450, family 87, subfamily A, polypeptide 2
FvH4_4g27190	4.60158	4.26e-11	1.65e-10	up	ENDO,2	endonuclease 2
FvH4_3g42460	8.8354	4.49e-11	1.74e-10	up		F-box family protein
FvH4_1g28590	8.63492	4.92e-11	1.9e-10	up
FvH4_6g43230	8.69681	5.08e-11	1.96e-10	up	CIPK3,SnRK3.17	CBL-interacting protein kinase 3
FvH4_4g29670	5.15867	5.16e-11	1.99e-10	up		F-box family protein with a domain of unknown function (DUF295)
FvH4_3g15100	8.66355	5.34e-11	2.05e-10	up		S-locus lectin protein kinase family protein
FvH4_3g22840	5.31591	5.69e-11	2.18e-10	up	ENO2,LOS2	Enolase
FvH4_6g49490	7.79744	5.76e-11	2.21e-10	up		Disease resistance protein (TIR-NBS-LRR class) family
FvH4_3g23400	5.39015	5.91e-11	2.27e-10	up	ATSUMO1,SUM1,SUMO,1,SUMO1	small ubiquitin-like modifier 1
FvH4_4g08500	7.47003	6.67e-11	2.55e-10	up
FvH4_7g10450	5.36581	6.67e-11	2.55e-10	up	ATCCD7,CCD7,MAX3	carotenoid cleavage dioxygenase 7
FvH4_3g18040	8.90284	7.18e-11	2.73e-10	up
FvH4_2g00380	5.07789	7.55e-11	2.87e-10	up
FvH4_2g10220	4.13242	7.57e-11	2.88e-10	up	GATA5	GATA transcription factor 5
FvH4_6g22905	8.28045	7.61e-11	2.89e-10	up		Cysteine proteinases superfamily protein
FvH4_4g16180	5.04781	7.72e-11	2.93e-10	up
FvH4_7g20390	8.77552	7.75e-11	2.94e-10	up
FvH4_6g39780	5.00475	7.88e-11	2.99e-10	up	JAZ8,TIFY5A	jasmonate-zim-domain protein 8
FvH4_3g40141	7.32636	8.5e-11	3.21e-10	up
FvH4_1g14660	7.31548	8.53e-11	3.23e-10	up	REM39,VRN1	AP2/B3-like transcriptional factor family protein
FvH4_2g05411	8.57601	8.63e-11	3.26e-10	up
FvH4_6g27040	4.78425	8.79e-11	3.32e-10	up		Integral membrane Yip1 family protein
FvH4_3g31380	8.59593	9.3e-11	3.51e-10	up
FvH4_4g02460	5.58267	1.01e-10	3.8e-10	up
FvH4_5g36400	4.02801	1.04e-10	3.91e-10	up		Cupredoxin superfamily protein
FvH4_4g35723	5.84344	1.1e-10	4.13e-10	up
FvH4_1g15720	8.52636	1.11e-10	4.18e-10	up
FvH4_3g29141	8.52636	1.11e-10	4.18e-10	up	FRS5	FAR1-related sequence 5
FvH4_4g00591	8.65912	1.2e-10	4.48e-10	up	ATCLC-D,CLC-D	chloride channel D
FvH4_6g52080	8.51293	1.22e-10	4.57e-10	up		F-box family protein
FvH4_6g23070	8.77875	1.32e-10	4.9e-10	up
FvH4_3g39050	6.63948	1.34e-10	5e-10	up	emb2746	RNA-metabolising metallo-beta-lactamase family protein
FvH4_4g35710	5.08732	1.36e-10	5.08e-10	up
FvH4_6g06802	8.6563	1.43e-10	5.3e-10	up		F-box family protein
FvH4_3g03324	7.28515	1.7e-10	6.29e-10	up
FvH4_4g10061	8.53529	1.78e-10	6.57e-10	up
FvH4_7g08081	4.67164	1.95e-10	7.19e-10	up
FvH4_6g31250	4.20954	2e-10	7.35e-10	up		Class II aaRS and biotin synthetases superfamily protein
FvH4_4g15730	8.50855	2.03e-10	7.44e-10	up
FvH4_4g09521	8.46223	2.12e-10	7.77e-10	up
FvH4_6g37770	4.31556	2.24e-10	8.22e-10	up	AtRLP29,RLP29	receptor like protein 29
FvH4_6g43860	5.45418	2.26e-10	8.27e-10	up	XTH9	xyloglucan endotransglucosylase/hydrolase 9
FvH4_5g09140	8.64619	2.28e-10	8.33e-10	up		basic helix-loop-helix (bHLH) DNA-binding superfamily protein
FvH4_2g03500	8.49192	2.48e-10	9.07e-10	up		F-box/RNI-like superfamily protein
FvH4_5g39151	4.18482	2.51e-10	9.16e-10	up		Disease resistance protein (TIR-NBS-LRR class) family
FvH4_1g19141	8.42025	2.62e-10	9.55e-10	up		F-box family protein-related
FvH4_3g27631	5.99075	2.63e-10	9.59e-10	up
FvH4_6g28390	4.12425	2.79e-10	1.01e-09	up
FvH4_2g29230	7.21788	2.84e-10	1.03e-09	up
FvH4_3g34390	4.00468	2.86e-10	1.04e-09	up
FvH4_6g20106	8.41339	3.02e-10	1.1e-09	up	CRK8	cysteine-rich RLK (RECEPTOR-like protein kinase) 8
FvH4_5g00110	7.33882	3.16e-10	1.14e-09	up		Bifunctional inhibitor/lipid-transfer protein/seed storage 2S albumin superfamily protein
FvH4_6g23840	4.37603	3.48e-10	1.26e-09	up		Protein kinase superfamily protein
FvH4_6g38070	8.4472	3.5e-10	1.26e-09	up
FvH4_5g23701	7.19246	3.52e-10	1.27e-09	up
FvH4_6g44062	8.37449	3.72e-10	1.34e-09	up	B120	S-locus lectin protein kinase family protein
FvH4_3g23510	8.37773	3.79e-10	1.36e-09	up
FvH4_1g14650	5.34797	3.92e-10	1.41e-09	up	REM39,VRN1	AP2/B3-like transcriptional factor family protein
FvH4_6g04530	8.4688	4.21e-10	1.51e-09	up
FvH4_2g05970	8.34974	4.31e-10	1.55e-09	up
FvH4_5g25810	5.16439	4.33e-10	1.55e-09	up
FvH4_5g20290	5.08711	4.37e-10	1.57e-09	up	AT-EXPR,ATEXLB1,ATEXPR1,ATHEXP,BETA,3.1,EXLB1,EXPR	expansin-like B1
FvH4_1g22470	9.11324	4.58e-10	1.64e-09	up		alpha/beta-Hydrolases superfamily protein
FvH4_1g03690	4.58767	4.58e-10	1.64e-09	up
FvH4_2g08550	8.39073	4.64e-10	1.66e-09	up
FvH4_2g16055	8.44081	4.76e-10	1.7e-09	up
FvH4_3g34261	8.33786	4.82e-10	1.72e-09	up
FvH4_7g09570	8.3478	5.08e-10	1.81e-09	up	IBM1	Transcription factor jumonji (jmjC) domain-containing protein
FvH4_6g43300	5.27383	5.32e-10	1.9e-09	up	HDG2	homeodomain GLABROUS 2
FvH4_4g21910	5.98932	5.62e-10	2e-09	up		Disease resistance protein (TIR-NBS-LRR class) family
FvH4_5g08910	8.16979	5.63e-10	2e-09	up
FvH4_1g07880	5.05994	5.75e-10	2.04e-09	up
FvH4_4g22030	11.924	6.01e-10	2.13e-09	up		Protein kinase family protein
FvH4_4g06590	4.89954	6.04e-10	2.14e-09	up	HAT14	homeobox from Arabidopsis thaliana
FvH4_2g36420	5.67945	6.23e-10	2.21e-09	up		Protein of unknown function, DUF599
FvH4_3g15960	8.30368	6.32e-10	2.24e-09	up		DEAD-box protein abstrakt, putative
FvH4_3g17481	7.96414	6.49e-10	2.29e-09	up
FvH4_3g26473	8.48677	6.54e-10	2.31e-09	up		SWIB/MDM2 domain;Plus-3;GYF
FvH4_2g05983	8.34165	6.77e-10	2.39e-09	up
FvH4_7g01241	5.27428	6.85e-10	2.42e-09	up		TLD-domain containing nucleolar protein
FvH4_7g20470	8.29347	6.88e-10	2.43e-09	up
FvH4_6g21081	8.03692	7.12e-10	2.51e-09	up
FvH4_2g05961	8.28456	7.29e-10	2.57e-09	up		Protein with RNI-like/FBD-like domains
FvH4_1g19880	4.71392	8.05e-10	2.83e-09	up
FvH4_6g34920	8.39112	8.08e-10	2.84e-09	up		Far-red impaired responsive (FAR1) family protein
FvH4_3g44060	8.43104	8.14e-10	2.86e-09	up	RFL1	RPS5-like 1
FvH4_2g10060	4.61784	8.15e-10	2.86e-09	up	ATORC5,ORC5	origin recognition complex protein 5
FvH4_2g20030	5.12956	8.27e-10	2.9e-09	up	ATGSTU7,GST25,GSTU7	glutathione S-transferase tau 7
FvH4_5g37450	7.16983	8.46e-10	2.97e-09	up	CYP706A4	cytochrome P450, family 706, subfamily A, polypeptide 4
FvH4_5g38190	8.90945	9.22e-10	3.23e-09	up		Galactose oxidase/kelch repeat superfamily protein
FvH4_7g11570	8.37304	1.03e-09	3.6e-09	up
FvH4_5g07350	8.26373	1.05e-09	3.65e-09	up		F-box family protein
FvH4_6g12311	8.22921	1.12e-09	3.9e-09	up		Ribonuclease H-like superfamily protein
FvH4_7g02430	5.89477	1.13e-09	3.92e-09	up		NB-ARC domain-containing disease resistance protein
FvH4_2g05412	7.85386	1.16e-09	4.02e-09	up
FvH4_6g53200	5.39688	1.16e-09	4.02e-09	up	MPL1	Myzus persicae-induced lipase 1
FvH4_4g09140	4.56922	1.19e-09	4.14e-09	up
FvH4_4g00800	4.29526	1.24e-09	4.29e-09	up	HMT3	homocysteine S-methyltransferase 3
FvH4_6g49590	8.2163	1.27e-09	4.39e-09	up		Pathogenesis-related thaumatin superfamily protein
FvH4_3g05420	7.83421	1.27e-09	4.4e-09	up		Heavy metal transport/detoxification superfamily protein
FvH4_7g19720	8.23132	1.27e-09	4.4e-09	up		Protein kinase superfamily protein
FvH4_4g09213	8.21269	1.28e-09	4.43e-09	up
FvH4_6g13850	8.21845	1.3e-09	4.49e-09	up
FvH4_6g39362	7.83989	1.32e-09	4.56e-09	up		ARM repeat superfamily protein
FvH4_1g13820	8.20545	1.37e-09	4.73e-09	up		F-box family protein
FvH4_5g37873	8.2542	1.38e-09	4.74e-09	up
FvH4_1g15750	8.23074	1.43e-09	4.91e-09	up
FvH4_7g14310	8.20181	1.46e-09	5.01e-09	up		Cytochrome P450 superfamily protein
FvH4_2g34480	4.49752	1.46e-09	5.03e-09	up	GUX2,PGSIP3	plant glycogenin-like starch initiation protein 3
FvH4_2g00210	8.551	1.48e-09	5.1e-09	up		Galactosyltransferase family protein
FvH4_4g05353	8.20329	1.49e-09	5.12e-09	up		DNA/RNA polymerases superfamily protein
FvH4_5g24860	8.34829	1.72e-09	5.88e-09	up		DNA/RNA polymerases superfamily protein
FvH4_6g17340	4.61491	1.78e-09	6.09e-09	up
FvH4_3g13470	8.24939	1.8e-09	6.13e-09	up		disease resistance family protein / LRR family protein
FvH4_7g03350	8.1642	1.97e-09	6.7e-09	up
FvH4_5g24782	8.19761	2.04e-09	6.94e-09	up		RNA-directed DNA polymerase (reverse transcriptase)
FvH4_5g27100	7.11414	2.06e-09	7.01e-09	up
FvH4_1g17951	8.24573	2.13e-09	7.21e-09	up		hydroxyproline-rich glycoprotein family protein
FvH4_7g23320	8.15226	2.43e-09	8.21e-09	up		P-loop containing nucleoside triphosphate hydrolases superfamily protein
FvH4_3g12990	8.12714	2.69e-09	9.06e-09	up
FvH4_4g13650	5.10478	2.78e-09	9.34e-09	up
FvH4_3g31623	8.13545	2.91e-09	9.75e-09	up
FvH4_4g09823	8.18834	2.96e-09	9.9e-09	up
FvH4_2g05982	8.10783	3.03e-09	1.01e-08	up		F-box/RNI-like/FBD-like domains-containing protein
FvH4_2g05160	6.83597	3.05e-09	1.02e-08	up
FvH4_5g22530	8.10161	3.11e-09	1.04e-08	up
FvH4_6g41871	6.91623	3.12e-09	1.04e-08	up		GDSL-like Lipase/Acylhydrolase superfamily protein
FvH4_3g11751	8.19254	3.18e-09	1.06e-08	up		RmlC-like cupins superfamily protein
FvH4_3g31590	5.16398	3.26e-09	1.09e-08	up		ATP binding;nucleic acid binding;helicases
FvH4_5g31950	8.10392	3.27e-09	1.09e-08	up
FvH4_6g53210	8.14259	3.32e-09	1.11e-08	up		Cupredoxin superfamily protein
FvH4_2g04951	6.85343	3.45e-09	1.15e-08	up
FvH4_2g27230	8.1	3.6e-09	1.19e-08	up
FvH4_6g47040	8.1	3.6e-09	1.19e-08	up
FvH4_7g15050	8.32513	3.66e-09	1.21e-08	up	CYP75B1,D501,TT7	Cytochrome P450 superfamily protein
FvH4_3g05750	6.27572	3.74e-09	1.24e-08	up	CYP710A1	cytochrome P450, family 710, subfamily A, polypeptide 1
FvH4_6g39813	6.8843	3.85e-09	1.27e-08	up	ATUGT85A1,UGT85A1	UDP-Glycosyltransferase superfamily protein
FvH4_6g37830	5.66151	3.97e-09	1.31e-08	up	HVA22F	HVA22-like protein F
FvH4_6g52150	8.08193	4.02e-09	1.33e-08	up		NB-ARC domain-containing disease resistance protein
FvH4_2g40541	4.53734	4.13e-09	1.37e-08	up		Transducin/WD40 repeat-like superfamily protein
FvH4_3g14390	6.96121	4.17e-09	1.38e-08	up
FvH4_4g16370	6.85479	4.42e-09	1.46e-08	up		HMG (high mobility group) box protein with ARID/BRIGHT DNA-binding domain
FvH4_6g08830	8.12373	4.43e-09	1.46e-08	up		Tetratricopeptide repeat (TPR)-like superfamily protein
FvH4_6g27021	6.78973	5.3e-09	1.74e-08	up
FvH4_4g26630	5.48418	5.32e-09	1.74e-08	up
FvH4_2g25900	4.24315	5.45e-09	1.78e-08	up
FvH4_3g05340	7.80275	5.51e-09	1.8e-08	up
FvH4_1g02340	8.54816	5.6e-09	1.83e-08	up
FvH4_7g11810	5.22365	6.19e-09	2.02e-08	up	SEC1A	secretory 1A
FvH4_6g46881	8.11574	6.31e-09	2.05e-08	up		RNA-directed DNA polymerase (reverse transcriptase)-related family protein
FvH4_4g04330	8.03627	6.49e-09	2.11e-08	up
FvH4_7g06060	5.54458	6.5e-09	2.11e-08	up	PR5K	PR5-like receptor kinase
FvH4_2g07133	8.00729	6.58e-09	2.14e-08	up		BED zinc finger ;hAT family dimerisation domain
FvH4_3g06890	7.6567	6.76e-09	2.19e-08	up	BB,BB2	RING/U-box superfamily protein
FvH4_6g28740	8.03274	7.11e-09	2.3e-08	up
FvH4_2g23520	5.48785	7.13e-09	2.31e-08	up	PLA,IIIB,PLP9	PATATIN-like protein 9
FvH4_7g13730	8.04727	7.5e-09	2.42e-08	up
FvH4_7g33410	6.85833	7.51e-09	2.43e-08	up		Plant protein of unknown function (DUF828) with plant pleckstrin homology-like region
FvH4_3g24921	4.45543	7.98e-09	2.58e-08	up
FvH4_4g23521	5.72031	8.07e-09	2.6e-08	up
FvH4_7g32390	8.06161	8.11e-09	2.61e-08	up
FvH4_4g10130	4.42087	8.11e-09	2.61e-08	up	AER,AT-AER	alkenal reductase
FvH4_2g39640	5.96407	8.16e-09	2.63e-08	up	AtTLP6,TLP6	tubby like protein 6
FvH4_3g26471	7.97951	8.84e-09	2.84e-08	up		nucleic acid binding;zinc ion binding;DNA binding
FvH4_1g29110	7.99402	8.97e-09	2.88e-08	up
FvH4_1g25620	5.80694	9e-09	2.89e-08	up
FvH4_1g20160	10.7376	9.24e-09	2.96e-08	up		basic helix-loop-helix (bHLH) DNA-binding superfamily protein
FvH4_5g03532	8.12753	9.25e-09	2.96e-08	up
FvH4_5g29600	5.43531	9.3e-09	2.98e-08	up		RING/U-box superfamily protein
FvH4_4g17370	8.02433	9.72e-09	3.11e-08	up
FvH4_2g17000	6.74599	9.82e-09	3.14e-08	up
FvH4_6g53143	5.77363	1.11e-08	3.53e-08	up		Plant protein of unknown function (DUF247)
FvH4_1g18020	4.17215	1.17e-08	3.72e-08	up		VQ motif-containing protein
FvH4_2g30290	4.10754	1.23e-08	3.88e-08	up
FvH4_6g02430	4.27516	1.25e-08	3.95e-08	up		Peptidase C13 family
FvH4_6g19270	4.81533	1.25e-08	3.97e-08	up	AtcwINV4,cwINV4	cell wall invertase 4
FvH4_6g01560	8.00101	1.27e-08	4.03e-08	up	emb1027	Arginyl-tRNA synthetase, class Ic
FvH4_6g04590	7.57072	1.29e-08	4.08e-08	up
FvH4_7g31461	7.91972	1.3e-08	4.12e-08	up		Late embryogenesis abundant protein, group 2
FvH4_3g38240	8.01576	1.41e-08	4.46e-08	up
FvH4_7g27700	6.74393	1.45e-08	4.57e-08	up
FvH4_4g14130	8.09932	1.5e-08	4.73e-08	up		GAG/POL/ENV polyprotein
FvH4_5g01273	8.0921	1.51e-08	4.74e-08	up
FvH4_4g14850	7.91078	1.59e-08	4.98e-08	up
FvH4_2g16160	7.89204	1.59e-08	5e-08	up
FvH4_3g35370	5.77771	1.59e-08	5.01e-08	up	SEC15B	exocyst complex component sec15B
FvH4_3g35290	4.16474	1.65e-08	5.18e-08	up	WAKL1	wall associated kinase-like 1
FvH4_5g31960	6.05238	1.83e-08	5.71e-08	up	ATTAP1,TAP1	transporter associated with antigen processing protein 1
FvH4_7g16990	4.42243	1.85e-08	5.78e-08	up	ATMYB4,MYB4	myb domain protein 4
FvH4_3g22330	7.87385	1.86e-08	5.81e-08	up
FvH4_3g43740	5.26044	1.9e-08	5.92e-08	up		Ribosomal protein L4/L1 family
FvH4_7g13770	7.88034	2.03e-08	6.32e-08	up
FvH4_3g33351	7.9017	2.1e-08	6.51e-08	up
FvH4_6g32520	6.89791	2.24e-08	6.93e-08	up	AGL1,SHP1	K-box region and MADS-box transcription factor family protein
FvH4_3g21351	7.54513	2.27e-08	7.04e-08	up	ARK2,RK2	receptor kinase 2
FvH4_5g26950	4.15779	2.34e-08	7.23e-08	up		S-adenosyl-L-methionine-dependent methyltransferases superfamily protein
FvH4_1g09717	7.98783	2.36e-08	7.3e-08	up	DXR,PDE129	1-deoxy-D-xylulose 5-phosphate reductoisomerase
FvH4_3g20430	8.09089	2.49e-08	7.69e-08	up	SDE5	silencing defective 5
FvH4_6g04480	7.82648	2.68e-08	8.26e-08	up
FvH4_7g03430	7.82648	2.68e-08	8.26e-08	up	DRP4C	Dynamin related protein 4C
FvH4_3g35980	4.5598	2.77e-08	8.51e-08	up		ENTH/VHS family protein
FvH4_4g01110	5.8726	2.8e-08	8.59e-08	up
FvH4_7g10070	6.63048	2.87e-08	8.8e-08	up	ATERF13,EREBP,ERF13	ethylene-responsive element binding factor 13
FvH4_4g03350	7.83319	2.9e-08	8.9e-08	up
FvH4_2g31200	6.60327	3.02e-08	9.24e-08	up	ACL5	S-adenosyl-L-methionine-dependent methyltransferases superfamily protein
FvH4_2g38540	5.02276	3.1e-08	9.49e-08	up		Plant protein of unknown function (DUF827)
FvH4_3g16431	7.79694	3.25e-08	9.92e-08	up	KNAT3	KNOTTED1-like homeobox gene 3
FvH4_4g09212	7.79694	3.25e-08	9.92e-08	up
FvH4_2g10580	7.8066	3.39e-08	1.03e-07	up
FvH4_6g40310	7.79979	3.39e-08	1.03e-07	up	CLM,CYP90B1,DWF4,PSC1,SAV1,SNP2	Cytochrome P450 superfamily protein
FvH4_1g10640	8.20196	3.52e-08	1.07e-07	up	ATHCHIB,B-CHI,CHI-B,HCHIB,PR-3,PR3	basic chitinase
FvH4_1g15070	7.99813	3.55e-08	1.08e-07	up
FvH4_1g10380	4.08745	3.59e-08	1.09e-07	up		Ankyrin repeat family protein
FvH4_2g16144	7.8121	3.85e-08	1.17e-07	up
FvH4_3g13771	7.8121	3.85e-08	1.17e-07	up
FvH4_6g37580	7.40341	3.9e-08	1.18e-07	up
FvH4_3g03630	4.14482	3.96e-08	1.2e-07	up	AGL24	AGAMOUS-like 24
FvH4_5g07480	7.95927	4.13e-08	1.25e-07	up
FvH4_5g15640	7.75983	4.22e-08	1.28e-07	up	ATKAO2,CYP88A4,KAO2	ent-kaurenoic acid hydroxylase 2
FvH4_5g27121	4.02748	4.39e-08	1.33e-07	up	ATMLO13,MLO13	Seven transmembrane MLO family protein
FvH4_2g09100	7.80721	4.54e-08	1.37e-07	up
FvH4_2g32640	4.55938	4.65e-08	1.4e-07	up	ANT,CKC,CKC1,DRG	Integrase-type DNA-binding superfamily protein
FvH4_6g21711	7.75194	4.76e-08	1.43e-07	up		Disease resistance-responsive (dirigent-like protein) family protein
FvH4_6g19600	4.38063	4.79e-08	1.44e-07	up
FvH4_2g09210	7.97427	4.97e-08	1.49e-07	up	PUX1	plant UBX domain-containing protein 1
FvH4_3g26740	6.00692	5.04e-08	1.51e-07	up
FvH4_2g34810	23.5435	5.36e-08	1.61e-07	up	PLA,IIA,PLA2A,PLP2	phospholipase A 2A
FvH4_2g27295	7.80228	5.45e-08	1.63e-07	up		ARM repeat superfamily protein
FvH4_2g05810	7.76696	5.58e-08	1.67e-07	up	RGE1,ZOU	basic helix-loop-helix (bHLH) DNA-binding superfamily protein
FvH4_3g21760	7.28154	5.64e-08	1.69e-07	up		RNI-like superfamily protein
FvH4_3g33540	7.7268	5.76e-08	1.72e-07	up		DEAD box RNA helicase family protein
FvH4_6g10570	7.7268	5.76e-08	1.72e-07	up
FvH4_2g04251	8.01249	5.86e-08	1.75e-07	up		RING/U-box superfamily protein
FvH4_3g20820	4.09979	6.07e-08	1.81e-07	up		Polyketide cyclase/dehydrase and lipid transport superfamily protein
FvH4_4g01590	6.51922	6.24e-08	1.86e-07	up		F-box family protein
FvH4_5g35720	7.68995	7.03e-08	2.09e-07	up
FvH4_5g14090	8.02262	7.06e-08	2.1e-07	up		Wall-associated kinase family protein
FvH4_4g06576	7.68474	7.33e-08	2.17e-07	up
FvH4_6g21870	6.48729	7.34e-08	2.17e-07	up		Uncharacterised protein family (UPF0497)
FvH4_7g31851	7.69817	7.42e-08	2.19e-07	up
FvH4_3g34340	5.32132	7.47e-08	2.21e-07	up	ATLAC17,LAC17	laccase 17
FvH4_2g33560	7.90982	8.19e-08	2.41e-07	up
FvH4_3g31370	7.67116	8.4e-08	2.47e-07	up
FvH4_1g27450	4.74566	8.46e-08	2.49e-07	up		AMP-dependent synthetase and ligase family protein
FvH4_6g43200	7.25959	8.51e-08	2.5e-07	up
FvH4_3g23931	7.75447	8.8e-08	2.59e-07	up
FvH4_3g27920	4.39901	9.16e-08	2.69e-07	up	LRP1	Lateral root primordium (LRP) protein-related
FvH4_2g09921	5.27205	9.24e-08	2.71e-07	up
FvH4_3g28522	6.51864	9.51e-08	2.79e-07	up		Protein of unknown function (DUF604)
FvH4_5g07640	7.06256	9.78e-08	2.86e-07	up	GAPC,GAPC-1,GAPC1	glyceraldehyde-3-phosphate dehydrogenase C subunit 1
FvH4_1g03370	4.21523	9.94e-08	2.91e-07	up		Major facilitator superfamily protein
FvH4_6g36550	7.9991	1.02e-07	2.98e-07	up	LACS9	long chain acyl-CoA synthetase 9
FvH4_5g39760	7.6414	1.02e-07	2.99e-07	up
FvH4_6g22870	5.10937	1.08e-07	3.15e-07	up
FvH4_2g31100	7.63061	1.09e-07	3.19e-07	up	ATMYB123,ATTT2,MYB123,TT2	Duplicated homeodomain-like superfamily protein
FvH4_1g08452	7.68234	1.16e-07	3.37e-07	up	DDE1,OPR3	oxophytodienoate-reductase 3
FvH4_7g00550	4.53379	1.21e-07	3.51e-07	up		C2 calcium/lipid-binding plant phosphoribosyltransferase family protein
FvH4_2g19502	7.85559	1.21e-07	3.51e-07	up
FvH4_3g41380	4.50159	1.21e-07	3.51e-07	up		Histone superfamily protein
FvH4_3g41040	6.54692	1.21e-07	3.52e-07	up		Insulinase (Peptidase family M16) family protein
FvH4_4g03134	7.62199	1.27e-07	3.68e-07	up
FvH4_4g06577	7.74203	1.28e-07	3.7e-07	up
FvH4_3g17471	7.60552	1.31e-07	3.78e-07	up
FvH4_6g10421	7.78202	1.35e-07	3.91e-07	up		alpha/beta-Hydrolases superfamily protein
FvH4_6g53300	7.71891	1.41e-07	4.08e-07	up		disease resistance family protein / LRR family protein
FvH4_2g12210	7.6142	1.47e-07	4.23e-07	up
FvH4_7g19400	7.6142	1.47e-07	4.23e-07	up
FvH4_4g20600	7.59444	1.52e-07	4.36e-07	up
FvH4_3g21350	6.41672	1.52e-07	4.36e-07	up		S-locus lectin protein kinase family protein
FvH4_7g21640	7.57999	1.57e-07	4.52e-07	up
FvH4_7g33480	5.15364	1.61e-07	4.62e-07	up
FvH4_3g42160	6.37984	1.63e-07	4.68e-07	up	ATKP1,KP1	kinesin-like protein 1
FvH4_6g05092	7.6792	1.7e-07	4.87e-07	up	SFP1	Major facilitator superfamily protein
FvH4_5g33392	7.58884	1.7e-07	4.87e-07	up
FvH4_4g00590	7.71355	1.8e-07	5.15e-07	up	ATCLC-D,CLC-D	chloride channel D
FvH4_1g05600	7.08342	1.88e-07	5.36e-07	up		Pyridine nucleotide-disulphide oxidoreductase family protein
FvH4_5g16140	7.56541	1.91e-07	5.45e-07	up
FvH4_2g10061	7.31007	1.93e-07	5.49e-07	up	ATORC5,ORC5	origin recognition complex protein 5
FvH4_5g36041	4.7619	1.94e-07	5.52e-07	up
FvH4_3g45051	5.45649	1.96e-07	5.59e-07	up		RING/U-box superfamily protein
FvH4_4g21750	4.90709	2.07e-07	5.88e-07	up
FvH4_7g09150	8.162	2.09e-07	5.93e-07	up	ARAC9,ATROP8,ROP8	Arabidopsis RAC-like 9
FvH4_4g01220	4.27908	2.17e-07	6.15e-07	up
FvH4_4g20161	7.55729	2.26e-07	6.4e-07	up
FvH4_1g28432	7.52754	2.33e-07	6.59e-07	up
FvH4_4g08030	7.64163	2.46e-07	6.93e-07	up
FvH4_6g31850	5.4845	2.49e-07	7.02e-07	up		Sulfite exporter TauE/SafE family protein
FvH4_7g18420	7.54499	2.52e-07	7.1e-07	up		Histone superfamily protein
FvH4_3g21271	4.65846	2.59e-07	7.28e-07	up		S-locus lectin protein kinase family protein
FvH4_4g27850	6.47719	2.6e-07	7.3e-07	up
FvH4_2g29590	5.09966	2.64e-07	7.41e-07	up	AMT2,AMT2;1,ATAMT2	ammonium transporter 2
FvH4_6g18940	7.49463	2.92e-07	8.17e-07	up		ATP binding;nucleic acid binding;helicases
FvH4_1g29020	7.5184	3.23e-07	9.01e-07	up
FvH4_1g28800	4.41772	3.24e-07	9.04e-07	up		DHHC-type zinc finger family protein
FvH4_5g04420	7.16932	3.34e-07	9.29e-07	up	SLP3	subtilisin-like serine protease 3
FvH4_3g03110	4.51135	3.45e-07	9.59e-07	up
FvH4_4g22710	6.53299	3.52e-07	9.78e-07	up	KYP,SDG33,SUVH4	SU(VAR)3-9 homolog 4
FvH4_6g35711	7.47663	3.62e-07	1e-06	up
FvH4_6g24890	7.46096	3.7e-07	1.03e-06	up
FvH4_1g30020	6.26708	3.76e-07	1.04e-06	up	SKOR	STELAR K+ outward rectifier
FvH4_5g13560	4.31381	3.79e-07	1.05e-06	up	COBL4,IRX6	COBRA-like extracellular glycosyl-phosphatidyl inositol-anchored protein family
FvH4_3g15091	7.48524	3.87e-07	1.07e-06	up		S-locus lectin protein kinase family protein
FvH4_2g29700	5.05419	4e-07	1.11e-06	up	AKT6,SPIK	Shaker pollen inward K+ channel
FvH4_2g41070	7.6056	4e-07	1.11e-06	up	ATWRKY40,WRKY40	WRKY DNA-binding protein 40
FvH4_4g10470	7.47054	4.12e-07	1.14e-06	up	PKS4	phytochrome kinase substrate 4
FvH4_6g06300	6.25564	4.34e-07	1.2e-06	up		Barwin-related endoglucanase
FvH4_6g19300	14.7433	4.42e-07	1.22e-06	up	ATTPS21,TPS21	terpene synthase 21
FvH4_6g04490	7.43892	4.45e-07	1.22e-06	up
FvH4_3g35450	4.66097	4.45e-07	1.22e-06	up
FvH4_4g08122	7.43272	4.53e-07	1.25e-06	up
FvH4_3g10360	7.67746	4.6e-07	1.27e-06	up	WAK2	wall-associated kinase 2
FvH4_5g19910	6.33412	4.65e-07	1.28e-06	up		Ribosomal protein L11 family protein
FvH4_4g29541	6.19243	4.97e-07	1.36e-06	up	FRS5	FAR1-related sequence 5
FvH4_4g18200	4.36073	4.99e-07	1.37e-06	up		Concanavalin A-like lectin protein kinase family protein
FvH4_3g23760	5.1752	5.07e-07	1.39e-06	up
FvH4_1g27580	6.25973	5.29e-07	1.45e-06	up
FvH4_2g23080	6.22304	5.37e-07	1.47e-06	up		Plant protein of unknown function (DUF828) with plant pleckstrin homology-like region
FvH4_3g42303	6.91378	5.59e-07	1.53e-06	up		F-box and associated interaction domains-containing protein
FvH4_3g45133	7.50966	6.02e-07	1.64e-06	up
FvH4_6g49930	5.43444	6.15e-07	1.67e-06	up
FvH4_2g05590	5.51103	6.17e-07	1.68e-06	up	RPS2	NB-ARC domain-containing disease resistance protein
FvH4_7g20670	7.39116	6.18e-07	1.68e-06	up	ATCNGC1,CNGC1	cyclic nucleotide gated channel 1
FvH4_2g00670	7.40754	6.55e-07	1.78e-06	up		RNA-binding KH domain-containing protein
FvH4_7g32770	6.32813	6.56e-07	1.78e-06	up
FvH4_1g17890	7.38473	6.8e-07	1.84e-06	up	DG1,EMB1408,EMB246	Tetratricopeptide repeat (TPR)-like superfamily protein
FvH4_6g15450	7.47622	6.98e-07	1.89e-06	up	IRX9	Nucleotide-diphospho-sugar transferases superfamily protein
FvH4_4g01312	7.36802	7.12e-07	1.93e-06	up
FvH4_5g15150	4.34739	7.16e-07	1.94e-06	up	AtTCP14,TCP14	TEOSINTE BRANCHED, cycloidea and PCF (TCP) 14
FvH4_6g17090	7.43562	7.19e-07	1.94e-06	up		Pectin lyase-like superfamily protein
FvH4_3g02801	7.54794	7.43e-07	2.01e-06	up	CRK33	cysteine-rich RLK (RECEPTOR-like protein kinase) 33
FvH4_6g46470	6.35155	7.53e-07	2.03e-06	up	COBL4,IRX6	COBRA-like extracellular glycosyl-phosphatidyl inositol-anchored protein family
FvH4_3g40200	4.10478	7.54e-07	2.03e-06	up	LBD13	LOB domain-containing protein 13
FvH4_6g09060	5.6041	7.58e-07	2.05e-06	up
FvH4_5g18950	4.44434	7.97e-07	2.15e-06	up		NB-ARC domain-containing disease resistance protein
FvH4_2g20570	4.38624	8.19e-07	2.2e-06	up
FvH4_2g25130	6.15988	8.28e-07	2.23e-06	up
FvH4_1g29282	4.21414	8.37e-07	2.25e-06	up
FvH4_5g19551	4.314	8.46e-07	2.27e-06	up
FvH4_2g00470	4.37277	8.99e-07	2.4e-06	up		Exostosin family protein
FvH4_6g45321	6.14291	9.14e-07	2.44e-06	up		Rhomboid-related intramembrane serine protease family protein
FvH4_2g39190	4.19906	9.35e-07	2.5e-06	up		AP2/B3-like transcriptional factor family protein
FvH4_6g15370	7.63752	9.36e-07	2.5e-06	up	ATCNGC1,CNGC1	cyclic nucleotide gated channel 1
FvH4_3g31040	6.58498	9.85e-07	2.62e-06	up
FvH4_7g32980	4.14397	1.05e-06	2.79e-06	up	DMR6	2-oxoglutarate (2OG) and Fe(II)-dependent oxygenase superfamily protein
FvH4_7g28480	6.08853	1.05e-06	2.8e-06	up	ATFUC1,FUC1	alpha-L-fucosidase 1
FvH4_3g22050	7.34166	1.06e-06	2.81e-06	up
FvH4_7g20630	4.89221	1.08e-06	2.88e-06	up	PR5K	PR5-like receptor kinase
FvH4_7g10640	6.75481	1.1e-06	2.92e-06	up	SPL8	squamosa promoter binding protein-like 8
FvH4_5g32920	7.30709	1.11e-06	2.94e-06	up
FvH4_5g25060	7.37107	1.13e-06	3e-06	up
FvH4_6g44530	9.83319	1.15e-06	3.04e-06	up	CYP71B34	cytochrome P450, family 71, subfamily B, polypeptide 34
FvH4_4g02510	6.21136	1.21e-06	3.19e-06	up	NRPE7	RNA polymerase Rpb7-like, N-terminal domain
FvH4_1g27810	5.54613	1.36e-06	3.56e-06	up		5'-nucleotidases;magnesium ion binding
FvH4_4g17371	4.18759	1.39e-06	3.65e-06	up
FvH4_6g27120	4.51188	1.52e-06	3.98e-06	up	TBL39	TRICHOME BIREFRINGENCE-LIKE 39
FvH4_6g14972	8.19186	1.73e-06	4.5e-06	up	CPR30	F-box and associated interaction domains-containing protein
FvH4_2g04420	7.27262	1.74e-06	4.53e-06	up	CYC1BAT,CYCB1;2	Cyclin family protein
FvH4_2g31090	6.1551	1.81e-06	4.7e-06	up	ATMYB5,MYB5	myb domain protein 5
FvH4_3g22280	7.22922	1.85e-06	4.79e-06	up		Aminotransferase-like, plant mobile domain family protein
FvH4_5g26980	7.22203	1.97e-06	5.09e-06	up
FvH4_7g01220	7.24043	2.07e-06	5.34e-06	up	ATKCO5,ATTPK5,KCO5,TPK5	Ca2+ activated outward rectifying K+ channel 5
FvH4_6g51470	4.47444	2.17e-06	5.6e-06	up		RING/FYVE/PHD zinc finger superfamily protein
FvH4_2g22412	5.93611	2.23e-06	5.73e-06	up	MAP65-5	microtubule-associated protein 65-5
FvH4_3g30731	7.21063	2.32e-06	5.97e-06	up	ATLIG1,LIG1	DNA ligase 1
FvH4_5g00571	7.21063	2.32e-06	5.97e-06	up	CYP706A6	cytochrome P450, family 706, subfamily A, polypeptide 6
FvH4_5g12981	7.21793	2.44e-06	6.26e-06	up
FvH4_4g16050	7.2332	2.46e-06	6.31e-06	up
FvH4_1g25410	7.20749	2.47e-06	6.33e-06	up
FvH4_7g34110	7.20749	2.47e-06	6.33e-06	up
FvH4_3g26950	4.46248	2.49e-06	6.36e-06	up
FvH4_4g08601	6.21556	2.49e-06	6.38e-06	up
FvH4_3g31080	5.31037	2.54e-06	6.48e-06	up	REF6	relative of early flowering 6
FvH4_3g07750	6.75759	2.57e-06	6.57e-06	up		Auxin-responsive family protein
FvH4_2g23030	6.11864	2.61e-06	6.67e-06	up		Ankyrin repeat family protein
FvH4_5g33600	7.20011	2.92e-06	7.4e-06	up	XK-2,XK2	xylulose kinase-2
FvH4_5g06903	7.49614	3e-06	7.6e-06	up
FvH4_4g12520	6.60706	3.28e-06	8.29e-06	up	SCN1	Immunoglobulin E-set superfamily protein
FvH4_6g04610	6.59216	3.47e-06	8.74e-06	up		ribosomal protein L30 family protein
FvH4_1g02770	4.48908	3.53e-06	8.91e-06	up
FvH4_5g29700	6.02371	3.57e-06	9.01e-06	up
FvH4_6g36010	5.9648	3.71e-06	9.34e-06	up
FvH4_6g33371	5.40324	3.86e-06	9.7e-06	up
FvH4_7g32472	5.23277	3.93e-06	9.86e-06	up
FvH4_6g44840	4.20612	4.07e-06	1.02e-05	up
FvH4_6g26690	7.13155	4.17e-06	1.04e-05	up		DNAJ heat shock family protein
FvH4_3g36372	7.49373	4.21e-06	1.05e-05	up		F-box family protein
FvH4_3g24310	6.59005	4.4e-06	1.1e-05	up
FvH4_6g08191	5.86086	4.53e-06	1.13e-05	up		Eukaryotic aspartyl protease family protein
FvH4_2g14031	5.13706	5.26e-06	1.3e-05	up		Disease resistance protein (TIR-NBS-LRR class) family
FvH4_3g42230	4.45072	5.37e-06	1.33e-05	up		FKBP-like peptidyl-prolyl cis-trans isomerase family protein
FvH4_4g00600	7.10734	5.39e-06	1.33e-05	up	TUA6	Tubulin/FtsZ family protein
FvH4_4g19590	5.87749	5.43e-06	1.34e-05	up		Plant protein of unknown function (DUF247)
FvH4_5g32101	4.97537	5.51e-06	1.36e-05	up
FvH4_5g20950	7.16577	5.58e-06	1.38e-05	up		Plant invertase/pectin methylesterase inhibitor superfamily protein
FvH4_3g19451	4.76342	5.82e-06	1.43e-05	up
FvH4_4g09210	7.40551	5.86e-06	1.44e-05	up
FvH4_7g32560	4.46836	6.13e-06	1.51e-05	up		NAD(P)-linked oxidoreductase superfamily protein
FvH4_6g44670	7.05955	6.18e-06	1.52e-05	up		Tetratricopeptide repeat (TPR)-like superfamily protein
FvH4_3g42742	4.20177	6.32e-06	1.55e-05	up
FvH4_6g12782	7.05494	6.43e-06	1.58e-05	up
FvH4_5g22940	4.41246	6.48e-06	1.59e-05	up	HB-7,HDG5	homeobox-7
FvH4_6g06050	7.14304	6.68e-06	1.63e-05	up
FvH4_7g04260	4.09495	6.71e-06	1.64e-05	up
FvH4_7g27353	7.12322	6.73e-06	1.64e-05	up
FvH4_5g07360	7.06308	6.74e-06	1.65e-05	up
FvH4_6g06460	7.06308	6.74e-06	1.65e-05	up	RECQSIM	RECQ helicase SIM
FvH4_4g13150	4.209	6.75e-06	1.65e-05	up
FvH4_6g28273	5.316	7.1e-06	1.73e-05	up		hAT transposon superfamily protein
FvH4_3g25650	5.15473	7.21e-06	1.75e-05	up		NAD(P)-binding Rossmann-fold superfamily protein
FvH4_2g27293	7.07996	7.26e-06	1.77e-05	up
FvH4_6g28840	4.84934	7.55e-06	1.84e-05	up		C2H2 and C2HC zinc fingers superfamily protein
FvH4_7g06260	7.02214	7.63e-06	1.85e-05	up
FvH4_6g34234	7.1312	7.82e-06	1.9e-05	up		DNA/RNA polymerases superfamily protein
FvH4_3g29862	5.90916	7.92e-06	1.92e-05	up		DC1 domain-containing protein
FvH4_3g38230	7.00065	8.35e-06	2.02e-05	up		RNI-like superfamily protein
FvH4_1g11870	9.98771	8.42e-06	2.03e-05	up		Plant protein of unknown function (DUF827)
FvH4_3g16432	7.01379	8.75e-06	2.11e-05	up
FvH4_4g09211	7.01379	8.75e-06	2.11e-05	up
FvH4_4g05820	4.78035	8.85e-06	2.14e-05	up
FvH4_6g51750	4.11932	8.99e-06	2.17e-05	up
FvH4_4g18410	6.98373	9.5e-06	2.28e-05	up	ATUXS2,AUD1,UXS2	NAD(P)-binding Rossmann-fold superfamily protein
FvH4_2g03791	4.41191	9.73e-06	2.34e-05	up		Glycosyl hydrolase superfamily protein
FvH4_4g33600	6.39977	1.02e-05	2.44e-05	up		RING/U-box superfamily protein
FvH4_6g39981	6.95005	1.02e-05	2.44e-05	up	ATWL2,CIPK13,SnRK3.7,WL2	CBL-interacting protein kinase 13
FvH4_6g45890	5.79295	1.02e-05	2.45e-05	up		Galactose oxidase/kelch repeat superfamily protein
FvH4_7g28520	6.39094	1.02e-05	2.46e-05	up		disease resistance protein (TIR-NBS-LRR class), putative
FvH4_4g03133	6.97517	1.07e-05	2.57e-05	up		Helicase protein with RING/U-box domain
FvH4_3g10310	7.03476	1.08e-05	2.58e-05	up
FvH4_5g10680	4.79538	1.08e-05	2.58e-05	up
FvH4_4g10250	6.96166	1.09e-05	2.6e-05	up
FvH4_7g15870	6.95299	1.12e-05	2.67e-05	up	PDV2	plastid division2
FvH4_7g03640	7.8284	1.15e-05	2.74e-05	up
FvH4_7g14384	8.97296	1.16e-05	2.77e-05	up		Leucine-rich repeat protein kinase family protein
FvH4_4g08121	5.78705	1.21e-05	2.87e-05	up
FvH4_4g06980	5.32647	1.21e-05	2.88e-05	up
FvH4_5g08630	6.02221	1.23e-05	2.91e-05	up	ATRGP1,RGP1	reversibly glycosylated polypeptide 1
FvH4_3g45691	4.89281	1.28e-05	3.04e-05	up
FvH4_4g14680	4.66552	1.29e-05	3.05e-05	up
FvH4_5g13760	5.79855	1.3e-05	3.07e-05	up	AFP3	ABI five binding protein 3
FvH4_7g01630	4.61493	1.32e-05	3.13e-05	up	SIG4,SIGD	sigma factor 4
FvH4_4g14940	5.70222	1.43e-05	3.37e-05	up		Protein of unknown function (DUF3049)
FvH4_1g29433	6.91266	1.45e-05	3.41e-05	up
FvH4_6g07321	4.13849	1.51e-05	3.54e-05	up
FvH4_3g08680	4.97721	1.55e-05	3.64e-05	up
FvH4_2g09320	7.00491	1.61e-05	3.78e-05	up
FvH4_6g41874	4.7094	1.61e-05	3.78e-05	up		GDSL-like Lipase/Acylhydrolase superfamily protein
FvH4_3g03435	4.00933	1.62e-05	3.79e-05	up	SD1-29	S-domain-1 29
FvH4_5g18260	4.46304	1.63e-05	3.82e-05	up	CYP716A1	cytochrome P450, family 716, subfamily A, polypeptide 1
FvH4_3g43121	5.79807	1.68e-05	3.93e-05	up
FvH4_1g10661	4.74869	1.71e-05	3.99e-05	up	ATHCHIB,B-CHI,CHI-B,HCHIB,PR-3,PR3	basic chitinase
FvH4_6g20250	5.73056	1.71e-05	4e-05	up
FvH4_2g03550	5.69133	1.81e-05	4.23e-05	up	scpl6	serine carboxypeptidase-like 6
FvH4_2g19811	4.68696	1.82e-05	4.24e-05	up	ARR24,RR24	response regulator 24
FvH4_4g24490	6.9176	1.85e-05	4.32e-05	up
FvH4_6g44101	6.94882	1.94e-05	4.51e-05	up		S-locus lectin protein kinase family protein
FvH4_1g23681	6.95725	1.97e-05	4.58e-05	up	CYP81D4	cytochrome P450, family 81, subfamily D, polypeptide 4
FvH4_2g29190	6.95725	1.97e-05	4.58e-05	up		alpha/beta-Hydrolases superfamily protein
FvH4_6g16872	6.95725	1.97e-05	4.58e-05	up
FvH4_2g07132	5.75304	2.03e-05	4.72e-05	up
FvH4_4g21620	11.1856	2.2e-05	5.08e-05	up	PGP11	P-glycoprotein 11
FvH4_1g18110	4.91012	2.24e-05	5.17e-05	up
FvH4_7g27940	4.65016	2.24e-05	5.18e-05	up	UBC19	ubiquitin-conjugating enzyme19
FvH4_6g32740	7.26067	2.37e-05	5.46e-05	up		Leucine-rich repeat protein kinase family protein
FvH4_1g01383	6.355	2.4e-05	5.53e-05	up		Glycosyl hydrolase family protein with chitinase insertion domain
FvH4_7g27352	6.90798	2.44e-05	5.6e-05	up	HMA5	heavy metal atpase 5
FvH4_2g02431	6.25572	2.51e-05	5.75e-05	up	ADL6,DRP2A	dynamin-like protein 6
FvH4_7g19570	6.82848	2.52e-05	5.78e-05	up		Pectin lyase-like superfamily protein
FvH4_6g31230	5.09427	2.52e-05	5.79e-05	up		Late embryogenesis abundant (LEA) hydroxyproline-rich glycoprotein family
FvH4_3g22281	6.81896	2.56e-05	5.86e-05	up		Aminotransferase-like, plant mobile domain family protein
FvH4_7g25620	6.81896	2.56e-05	5.86e-05	up
FvH4_1g09716	4.54844	2.56e-05	5.87e-05	up	DXR,PDE129	1-deoxy-D-xylulose 5-phosphate reductoisomerase
FvH4_1g13510	5.58	2.62e-05	6e-05	up
FvH4_3g21690	6.26467	2.91e-05	6.63e-05	up	PQL1,PQL2	PsbQ-like 1
FvH4_7g32300	6.26465	2.96e-05	6.74e-05	up	ABCB19,ATABCB19,ATMDR1,ATMDR11,ATPGP19,MDR1,MDR11,PGP19	ATP binding cassette subfamily B19
FvH4_3g35700	4.32096	3.05e-05	6.94e-05	up		Disease resistance protein (TIR-NBS-LRR class)
FvH4_3g21490	7.14284	3.16e-05	7.18e-05	up	ATTPS21,TPS21	terpene synthase 21
FvH4_2g17520	4.12777	3.29e-05	7.45e-05	up		alpha/beta-Hydrolases superfamily protein
FvH4_5g33111	4.24085	3.33e-05	7.55e-05	up
FvH4_4g05841	6.82417	3.39e-05	7.67e-05	up		transducin family protein / WD-40 repeat family protein
FvH4_1g00700	6.78449	3.39e-05	7.68e-05	up		F-box and associated interaction domains-containing protein
FvH4_6g18941	6.78449	3.39e-05	7.68e-05	up	EMB2745	Tetratricopeptide repeat (TPR)-like superfamily protein
FvH4_3g23541	6.78998	3.45e-05	7.8e-05	up
FvH4_3g36371	6.79432	3.54e-05	8e-05	up		F-box and associated interaction domains-containing protein
FvH4_4g08192	6.79432	3.54e-05	8e-05	up
FvH4_6g22855	6.79432	3.54e-05	8e-05	up
FvH4_3g44571	4.23309	3.64e-05	8.2e-05	up	EDA3	DnaJ/Hsp40 cysteine-rich domain superfamily protein
FvH4_1g27601	5.4362	3.7e-05	8.34e-05	up		HXXXD-type acyl-transferase family protein
FvH4_2g18980	4.01087	3.76e-05	8.47e-05	up	LAC14	laccase 14
FvH4_2g12280	6.75483	3.82e-05	8.58e-05	up	SCR,SGR1	GRAS family transcription factor
FvH4_6g30760	6.75483	3.82e-05	8.58e-05	up		2-oxoglutarate (2OG) and Fe(II)-dependent oxygenase superfamily protein
FvH4_6g41440	4.5988	3.82e-05	8.59e-05	up
FvH4_6g33140	4.68582	3.82e-05	8.59e-05	up	PLDALPHA4,PLDEPSILON	phospholipase D alpha 4
FvH4_6g17740	4.93446	3.86e-05	8.67e-05	up
FvH4_3g37210	5.78267	3.89e-05	8.73e-05	up	MEE60	maternal effect embryo arrest 60
FvH4_2g17420	6.88976	4.02e-05	9.01e-05	up
FvH4_5g36860	6.78009	4.14e-05	9.26e-05	up		Flavin-binding monooxygenase family protein
FvH4_6g29870	4.88824	4.25e-05	9.49e-05	up
FvH4_3g22300	6.8144	4.29e-05	9.57e-05	up
FvH4_7g20410	6.8144	4.29e-05	9.57e-05	up
FvH4_7g26600	6.38317	4.39e-05	9.8e-05	up		disease resistance family protein / LRR family protein
FvH4_2g38950	5.52489	4.55e-05	0.00010129	up	SRS7	SHI-related sequence 7
FvH4_4g01760	5.73563	4.57e-05	0.00010181	up	CML11	calmodulin-like 11
FvH4_1g21980	5.53838	4.58e-05	0.00010203	up	CLPB-M,CLPB4,HSP98.7	casein lytic proteinase B4
FvH4_1g13491	6.71874	4.62e-05	0.00010275	up
FvH4_3g40411	6.71874	4.62e-05	0.00010275	up		Insulinase (Peptidase family M16) family protein
FvH4_3g44270	12.8547	4.69e-05	0.0001042	up	FAD2	fatty acid desaturase 2
FvH4_3g09670	5.53002	4.7e-05	0.00010455	up		Carbohydrate-binding X8 domain superfamily protein
FvH4_2g22290	6.21635	4.73e-05	0.00010512	up	ATERF-9,ATERF9,ERF9	erf domain protein 9
FvH4_4g16191	6.84775	4.74e-05	0.00010523	up
FvH4_7g07630	4.8977	4.77e-05	0.00010587	up
FvH4_1g14901	6.9212	4.77e-05	0.00010588	up	ABE1,ATMES6,MES6	methyl esterase 6
FvH4_3g00270	6.7493	4.93e-05	0.00010913	up		Adenine nucleotide alpha hydrolases-like superfamily protein
FvH4_2g01170	6.7346	5.12e-05	0.00011316	up		RNA-binding KH domain-containing protein
FvH4_3g43980	6.7346	5.12e-05	0.00011316	up	RACK1C_AT	receptor for activated C kinase 1C
FvH4_6g53571	6.7346	5.12e-05	0.00011316	up
FvH4_7g00091	6.7346	5.12e-05	0.00011316	up
FvH4_3g04520	4.12717	5.21e-05	0.00011517	up
FvH4_3g07020	5.55399	5.27e-05	0.00011645	up		Leucine-rich repeat transmembrane protein kinase
FvH4_6g43361	4.07939	5.84e-05	0.00012851	up		Disease resistance-responsive (dirigent-like protein) family protein
FvH4_3g14340	6.59329	5.95e-05	0.00013065	up		Protein kinase family protein with leucine-rich repeat domain
FvH4_1g17750	4.16056	6.11e-05	0.00013392	up
FvH4_5g18530	9.65759	6.12e-05	0.00013422	up	CYP72A15	cytochrome P450, family 72, subfamily A, polypeptide 15
FvH4_6g51540	6.14678	6.14e-05	0.00013463	up	RST1	ARM repeat superfamily protein
FvH4_1g12050	6.68177	6.15e-05	0.00013478	up	ANAC037,VND1	vascular related NAC-domain protein 1
FvH4_2g35830	6.68177	6.15e-05	0.00013478	up
FvH4_2g21880	6.6712	6.15e-05	0.00013479	up	2A6	2-oxoglutarate (2OG) and Fe(II)-dependent oxygenase superfamily protein
FvH4_7g15820	6.6712	6.15e-05	0.00013479	up		MATE efflux family protein
FvH4_7g32790	6.89529	6.16e-05	0.00013501	up	iqd17	IQ-domain 17
FvH4_2g00032	6.76969	6.24e-05	0.00013668	up
FvH4_5g06442	6.76969	6.24e-05	0.00013668	up
FvH4_7g03990	8.25454	6.48e-05	0.00014154	up	CYP72A15	cytochrome P450, family 72, subfamily A, polypeptide 15
FvH4_3g43741	6.8379	6.5e-05	0.00014202	up
FvH4_1g28872	6.95447	6.66e-05	0.00014536	up
FvH4_3g08960	6.0524	6.74e-05	0.00014713	up	LEC2	AP2/B3-like transcriptional factor family protein
FvH4_1g12751	6.91167	6.87e-05	0.00014982	up
FvH4_2g09471	6.64987	7.04e-05	0.00015334	up
FvH4_7g05940	6.64987	7.04e-05	0.00015334	up
FvH4_6g41382	6.20079	7.37e-05	0.00016025	up
FvH4_6g39982	6.77993	7.38e-05	0.00016039	up
FvH4_6g19430	5.53184	7.76e-05	0.00016823	up	anac090,NAC090	NAC domain containing protein 90
FvH4_1g24830	5.88315	7.98e-05	0.00017292	up		mRNA capping enzyme family protein
FvH4_3g33580	6.01372	8.09e-05	0.00017494	up	REF6	relative of early flowering 6
FvH4_1g23630	5.41205	8.25e-05	0.00017833	up
FvH4_5g04711	5.43961	8.26e-05	0.00017847	up		Ribosomal protein L12 family protein
FvH4_2g24233	6.62205	8.3e-05	0.0001794	up
FvH4_6g04501	4.24479	8.85e-05	0.00019063	up	HST,HST1	ARM repeat superfamily protein
FvH4_7g13080	5.49451	8.89e-05	0.0001914	up	CYP71A25	cytochrome P450, family 71, subfamily A, polypeptide 25
FvH4_6g26051	6.72403	9.14e-05	0.00019648	up
FvH4_3g10750	6.59997	9.14e-05	0.00019656	up
FvH4_7g28530	6.59997	9.14e-05	0.00019656	up	ATWRKY19,MAPKKK11,MEKK4,WRKY19	protein kinase family protein
FvH4_3g23490	4.3714	9.35e-05	0.00020083	up		GDSL-like Lipase/Acylhydrolase superfamily protein
FvH4_2g00541	6.85365	9.4e-05	0.00020182	up
FvH4_3g36390	6.62808	9.64e-05	0.00020675	up
FvH4_7g27031	5.31033	9.71e-05	0.00020802	up	DER1	DERLIN-1
FvH4_3g34350	6.65492	9.97e-05	0.00021314	up		Embryo-specific protein 3, (ATS3)
FvH4_7g26100	6.65492	9.97e-05	0.00021314	up
FvH4_2g31550	4.59006	0.00010042	0.00021466	up
FvH4_6g52680	5.88747	0.00010058	0.00021499	up		Protein kinase superfamily protein
FvH4_6g34680	4.14022	0.00010067	0.00021515	up		F-box family protein
FvH4_6g17410	4.79053	0.00010185	0.00021754	up		Sulfite exporter TauE/SafE family protein
FvH4_4g25310	5.45623	0.00010259	0.00021905	up
FvH4_5g14931	6.58878	0.00010285	0.00021958	up
FvH4_3g30400	6.70307	0.0001082	0.00023056	up
FvH4_4g22931	4.43088	0.00011039	0.00023505	up		Disease resistance protein (CC-NBS-LRR class) family
FvH4_4g20950	4.77239	0.00011333	0.00024099	up	SNF7.2,VPS32	SNF7 family protein
FvH4_6g49430	6.55975	0.00011427	0.00024285	up	LBD27,SCP	LOB domain-containing protein 27
FvH4_6g26730	5.41673	0.00011505	0.00024439	up	ANAC073,NAC073,SND2	NAC domain containing protein 73
FvH4_4g06341	6.58256	0.00011823	0.00025071	up
FvH4_4g09324	6.58256	0.00011823	0.00025071	up
FvH4_4g13090	6.58256	0.00011823	0.00025071	up		F-box and associated interaction domains-containing protein
FvH4_4g08031	6.57744	0.00012104	0.00025636	up
FvH4_6g44611	4.698	0.00012581	0.00026589	up	CRK8	cysteine-rich RLK (RECEPTOR-like protein kinase) 8
FvH4_1g13440	6.59395	0.00012844	0.00027118	up		Sulfite exporter TauE/SafE family protein
FvH4_4g09342	6.59395	0.00012844	0.00027118	up		Concanavalin A-like lectin protein kinase family protein
FvH4_6g14451	6.59395	0.00012844	0.00027118	up
FvH4_4g06551	6.65514	0.00012999	0.00027429	up
FvH4_5g38260	6.53668	0.00013279	0.00027999	up	ALD1	AGD2-like defense response protein 1
FvH4_4g06840	4.66733	0.00013362	0.00028159	up
FvH4_2g05061	5.35083	0.00013684	0.00028806	up
FvH4_5g27072	5.32999	0.00014071	0.00029582	up
FvH4_2g29822	5.28711	0.00014181	0.00029807	up	ABCG40,ATABCG40,ATPDR12,PDR12	pleiotropic drug resistance 12
FvH4_4g29130	6.56593	0.00014928	0.00031313	up
FvH4_6g17062	6.69216	0.0001498	0.00031415	up
FvH4_1g16302	4.74867	0.00015008	0.00031471	up
FvH4_7g02200	4.73636	0.00015553	0.00032556	up		LRR and NB-ARC domains-containing disease resistance protein
FvH4_6g12390	4.01983	0.00016855	0.00035152	up		PAR1 protein
FvH4_4g01472	6.48263	0.00017364	0.00036155	up		F-box family protein
FvH4_4g07400	4.50711	0.00018939	0.00039268	up
FvH4_1g23400	6.82121	0.00019608	0.00040583	up	RLK1	receptor-like protein kinase 1
FvH4_4g27950	6.47047	0.00019731	0.00040821	up	ATTPS21,TPS21	terpene synthase 21
FvH4_7g33310	4.32455	0.00020002	0.0004135	up		Pathogenesis-related thaumatin superfamily protein
FvH4_6g08071	4.67469	0.00020821	0.00042941	up
FvH4_1g16160	5.2589	0.00020875	0.00043041	up
FvH4_6g16320	4.24216	0.00021381	0.00044031	up		thylakoid lumen 15.0 kDa protein
FvH4_6g22130	6.55406	0.0002142	0.00044099	up		Concanavalin A-like lectin protein kinase family protein
FvH4_4g34280	6.45138	0.00021504	0.00044253	up
FvH4_3g07520	6.43896	0.00021707	0.00044646	up		O-fucosyltransferase family protein
FvH4_3g31371	6.43896	0.00021707	0.00044646	up
FvH4_3g26970	6.46376	0.00022297	0.00045783	up
FvH4_3g28691	6.46376	0.00022297	0.00045783	up
FvH4_3g42582	4.54416	0.00022926	0.00047024	up	CPR30	F-box and associated interaction domains-containing protein
FvH4_1g00400	9.35498	0.00023	0.00047158	up		UDP-Glycosyltransferase superfamily protein
FvH4_3g25080	4.16771	0.00023006	0.00047166	up		Ankyrin repeat family protein
FvH4_6g02025	6.42647	0.00023011	0.00047168	up
FvH4_6g22871	6.42647	0.00023011	0.00047168	up
FvH4_4g11820	6.92285	0.00023311	0.00047752	up
FvH4_1g14240	6.50092	0.0002364	0.00048381	up		RING/U-box superfamily protein
FvH4_7g17200	5.8513	0.0002365	0.00048398	up
FvH4_5g37910	5.30448	0.00023871	0.00048821	up		Mitochondrial substrate carrier family protein
FvH4_6g05700	5.26409	0.00024198	0.00049438	up
FvH4_4g03901	6.47613	0.00024215	0.00049469	up
FvH4_7g28820	6.56598	0.00025549	0.00052031	up		F-box family protein with a domain of unknown function (DUF295)
FvH4_5g16630	6.41384	0.00025637	0.00052199	up
FvH4_4g16060	6.54224	0.00025784	0.0005248	up
FvH4_5g12810	5.66115	0.00025858	0.00052604	up		Adenine nucleotide alpha hydrolases-like superfamily protein
FvH4_5g20050	4.86715	0.00027199	0.00055199	up		Protein of unknown function (DUF674)
FvH4_1g22760	4.00515	0.0002731	0.0005542	up
FvH4_6g53141	6.48851	0.00027383	0.00055562	up		Plant protein of unknown function (DUF247)
FvH4_6g54400	5.16193	0.00028105	0.00056935	up	ATNUDT13,ATNUDX13,NUDX13	nudix hydrolase homolog 13
FvH4_7g15240	4.09545	0.00028279	0.00057273	up	HRT,RCY1,RPP8	Disease resistance protein (CC-NBS-LRR class) family
FvH4_5g35700	5.14244	0.00028521	0.0005773	up	ATTPS21,TPS21	terpene synthase 21
FvH4_6g18770	7.33969	0.00028546	0.00057771	up	CDR1	Eukaryotic aspartyl protease family protein
FvH4_6g46680	5.3859	0.00028583	0.00057842	up	FER	Malectin/receptor-like protein kinase family protein
FvH4_6g35790	4.03395	0.00029356	0.00059314	up		Remorin family protein
FvH4_4g16530	6.44559	0.00029375	0.00059347	up
FvH4_2g34750	5.87083	0.00029586	0.00059751	up	PLA,IIA,PLA2A,PLP2	phospholipase A 2A
FvH4_6g04510	6.38105	0.00029806	0.00060179	up	DRB3	dsRNA-binding protein 3
FvH4_6g17061	6.38105	0.00029806	0.00060179	up		Ribosomal protein L6 family protein
FvH4_5g36132	6.40105	0.00030015	0.00060577	up
FvH4_3g32020	6.39401	0.00030178	0.00060876	up	UBL5	ubiquitin-like protein 5
FvH4_6g13210	6.39401	0.00030178	0.00060876	up
FvH4_5g01600	11.3501	0.00030513	0.00061507	up	CYP87A2	cytochrome P450, family 87, subfamily A, polypeptide 2
FvH4_3g37360	4.58933	0.00031292	0.00063011	up		HSP20-like chaperones superfamily protein
FvH4_1g06261	4.72492	0.00031531	0.00063451	up
FvH4_4g32810	6.11297	0.00032615	0.00065532	up		Calcium-dependent lipid-binding (CaLB domain) family protein
FvH4_6g39360	6.35489	0.00033747	0.0006771	up
FvH4_3g29900	5.11179	0.00033863	0.000679	up	ATPSK3,PSK1,PSK3	PHYTOSULFOKINE 3 PRECURSOR
FvH4_5g26330	5.13925	0.00034505	0.0006913	up		Auxin efflux carrier family protein
FvH4_3g28370	4.26749	0.0003484	0.00069767	up		Glycosyl hydrolase superfamily protein
FvH4_4g01280	5.70013	0.00035204	0.00070478	up		uridine 5'-monophosphate synthase / UMP synthase (PYRE-F) (UMPS)
FvH4_3g02833	5.32155	0.00035573	0.00071195	up	CRK29	cysteine-rich RLK (RECEPTOR-like protein kinase) 29
FvH4_3g23770	6.38803	0.00036867	0.00073612	up		NAD(P)-binding Rossmann-fold superfamily protein
FvH4_6g24640	9.75857	0.00037336	0.00074489	up	BG1	beta-1,3-glucanase 1
FvH4_1g08541	5.23632	0.00037981	0.00075709	up	ATGER3,GER3,GLP3,GLP3A,GLP3B	germin 3
FvH4_6g15371	6.62071	0.00038095	0.00075912	up	ATCNGC3,CNGC3,CNGC3.C	cyclic nucleotide gated channel 3
FvH4_6g25430	6.62071	0.00038095	0.00075912	up
FvH4_3g32270	6.43279	0.00038386	0.00076468	up
FvH4_4g16061	6.34159	0.0003875	0.00077126	up
FvH4_3g23130	6.6796	0.00039397	0.00078382	up
FvH4_1g17020	6.84212	0.00040375	0.00080225	up	ATCNGC1,CNGC1	cyclic nucleotide gated channel 1
FvH4_2g31620	5.33312	0.00040459	0.00080379	up
FvH4_4g09740	6.30713	0.00042167	0.00083572	up
FvH4_6g28920	6.30713	0.00042167	0.00083572	up
FvH4_2g08410	6.33429	0.00042965	0.000851	up
FvH4_3g43710	6.33429	0.00042965	0.000851	up	RLK1	receptor-like protein kinase 1
FvH4_3g34360	4.29226	0.00046165	0.00091103	up
FvH4_2g16890	6.34782	0.00046643	0.00092019	up		Protein kinase superfamily protein
FvH4_6g10802	6.32807	0.00046712	0.00092133	up
FvH4_7g21300	6.32807	0.00046712	0.00092133	up		Protein of unknown function (DUF674)
FvH4_1g21190	6.37476	0.00047469	0.00093567	up
FvH4_7g17120	6.37476	0.00047469	0.00093567	up	ATHSP70,HSP70	heat shock protein 70
FvH4_2g39660	4.46058	0.00048178	0.00094911	up	ATRL6,RL6,RSM3	RAD-like 6
FvH4_6g32900	6.27956	0.00050661	0.00099552	up	ASL11,LBD15	LOB domain-containing protein 15
FvH4_1g30330	-6.8327	0	0	down	GAD,GAD1	glutamate decarboxylase
FvH4_1g30410	-5.58498	0	0	down		Bifunctional inhibitor/lipid-transfer protein/seed storage 2S albumin superfamily protein
FvH4_2g05090	-14.6986	0	0	down	UGT84A1	UDP-Glycosyltransferase superfamily protein
FvH4_2g38480	-7.53386	0	0	down	GASA1	GAST1 protein homolog 1
FvH4_3g01000	-4.5988	0	0	down	ASAT1,ATASAT1,ATSAT1	acyl-CoA sterol acyl transferase 1
FvH4_3g04930	-4.0123	0	0	down	DES-1-LIKE	fatty acid desaturase family protein
FvH4_3g12900	-6.17113	0	0	down	ZIP1	zinc transporter 1 precursor
FvH4_3g24910	-5.83955	0	0	down	ATFD3,FD3	ferredoxin 3
FvH4_3g40570	-4.75304	0	0	down	ATC4H,C4H,CYP73A5,REF3	cinnamate-4-hydroxylase
FvH4_3g44850	-5.29028	0	0	down		Bifunctional inhibitor/lipid-transfer protein/seed storage 2S albumin superfamily protein
FvH4_4g06700	-7.5827	0	0	down	XTH23,XTR6	xyloglucan endotransglycosylase 6
FvH4_4g23093	-5.75743	0	0	down		Leucine-rich repeat (LRR) family protein
FvH4_4g25612	-8.0208	0	0	down		NAD(P)-linked oxidoreductase superfamily protein
FvH4_4g27130	-5.26357	0	0	down		Thioesterase superfamily protein
FvH4_4g35841	-5.28799	0	0	down		NAD(P)-linked oxidoreductase superfamily protein
FvH4_6g03052	-7.47	0	0	down		NAD(P)-linked oxidoreductase superfamily protein
FvH4_6g08000	-8.52065	0	0	down	ATNLM2,NIP1;2,NLM2	NOD26-like intrinsic protein 1;2
FvH4_6g14600	-5.70922	0	0	down		Plant protein 1589 of unknown function
FvH4_6g16060	-4.20448	0	0	down	ATPAL1,PAL1	PHE ammonia lyase 1
FvH4_6g16460	-9.53876	0	0	down		AMP-dependent synthetase and ligase family protein
FvH4_6g47610	-6.29092	0	0	down		Saccharopine dehydrogenase
FvH4_6g49000	-6.26312	0	0	down	ATHB-3,ATHB3,HAT7,HB-3	homeobox 3
FvH4_7g01160	-4.13053	0	0	down	ATCHS,CHS,TT4	Chalcone and stilbene synthase family protein
FvH4_7g02680	-9.33763	0	0	down	ANNAT8	annexin 8
FvH4_7g07140	-7.32175	0	0	down	NPC4	non-specific phospholipase C4
FvH4_7g15040	-6.91549	0	0	down		Pectin lyase-like superfamily protein
FvH4_7g15690	-11.1095	0	0	down	ATBAG6,BAG6	BCL-2-associated athanogene 6
FvH4_7g19130	-6.31514	0	0	down	ATPAL2,PAL2	phenylalanine ammonia-lyase 2
FvH4_7g32990	-4.2089	0	0	down	ATOMT1,OMT1	O-methyltransferase 1
FvH4_6g45800	-5.68449	1.56e-292	7.62e-290	down		Late embryogenesis abundant protein (LEA) family protein
FvH4_1g19261	-6.53058	7.7e-284	3.55e-281	down	ATCAD8,CAD-B2,ELI3,ELI3-2	elicitor-activated gene 3-2
FvH4_3g00991	-6.98589	1.1e-278	4.82e-276	down	ASAT1,ATASAT1,ATSAT1	acyl-CoA sterol acyl transferase 1
FvH4_4g19230	-4.81979	3.16e-273	1.29e-270	down	ARR1,RR1	response regulator 1
FvH4_3g23370	-5.52898	1.72e-269	6.7e-267	down
FvH4_5g34860	-4.40604	4.43e-266	1.65e-263	down	VEL1	vernalization5/VIN3-like
FvH4_2g18100	-5.49491	9.85e-265	3.5e-262	down		basic helix-loop-helix (bHLH) DNA-binding superfamily protein
FvH4_6g47650	-5.52271	5e-261	1.71e-258	down		Saccharopine dehydrogenase
FvH4_5g10840	-4.39704	9.64e-255	3.16e-252	down		alpha/beta-Hydrolases superfamily protein
FvH4_7g07240	-6.88063	2.67e-252	8.42e-250	down	ATCAD8,CAD-B2,ELI3,ELI3-2	elicitor-activated gene 3-2
FvH4_7g25090	-5.01947	2.79e-246	8.47e-244	down		Ribosomal protein S4 (RPS4A) family protein
FvH4_1g29920	-4.89121	2.96e-246	8.88e-244	down	TMK1	transmembrane kinase 1
FvH4_4g28630	-7.37608	2.72e-245	8.07e-243	down		Calcium-dependent phosphotriesterase superfamily protein
FvH4_3g34830	-4.85431	1.03e-239	2.93e-237	down		RmlC-like cupins superfamily protein
FvH4_3g00490	-4.67995	1.43e-231	3.82e-229	down
FvH4_5g33780	-6.58369	2.36e-229	6.19e-227	down		Zinc finger (C3HC4-type RING finger) family protein
FvH4_4g25600	-8.27961	4.45e-207	9.32e-205	down		NAD(P)-linked oxidoreductase superfamily protein
FvH4_6g45150	-4.42395	6.25e-206	1.27e-203	down	LBD41	LOB domain-containing protein 41
FvH4_6g39683	-5.17791	2.33e-205	4.71e-203	down
FvH4_1g07181	-6.86215	3.48e-196	6.62e-194	down	ACO1,ATACO1	ACC oxidase 1
FvH4_3g34720	-5.33874	7.88e-192	1.4e-189	down	ATEXO70H2,EXO70H2	exocyst subunit exo70 family protein H2
FvH4_5g01500	-5.62767	1.16e-190	2.03e-188	down	ATBAG1,BAG1	BCL-2-associated athanogene 1
FvH4_1g22410	-6.54597	5.6e-189	9.75e-187	down	IMS1,IPMS2,MAML-3	2-isopropylmalate synthase 1
FvH4_1g05470	-7.00982	6.95e-189	1.19e-186	down	ARAC7,ATRAC7,ATROP9,RAC7,ROP9	RHO-related protein from plants 9
FvH4_5g01690	-5.06321	2.08e-183	3.41e-181	down	MIOX1	myo-inositol oxygenase 1
FvH4_5g04470	-4.13838	7.58e-183	1.23e-180	down		Integrase-type DNA-binding superfamily protein
FvH4_6g48640	-5.66648	3.42e-181	5.42e-179	down		Protein of unknown function (DUF1666)
FvH4_7g33630	-4.7512	2.52e-175	3.63e-173	down
FvH4_3g43520	-4.94098	1.92e-172	2.65e-170	down	BGLU15	beta glucosidase 15
FvH4_7g01040	-4.66532	3.53e-172	4.86e-170	down	ATFRD3,FRD3,MAN1	MATE efflux family protein
FvH4_2g19061	-4.53544	4.57e-170	6.11e-168	down		Pentatricopeptide repeat (PPR) superfamily protein
FvH4_3g23380	-11.2112	2.38e-165	3.01e-163	down	AtGH9B8,GH9B8	glycosyl hydrolase 9B8
FvH4_2g23800	-5.47156	4.03e-161	4.9e-159	down		Phenazine biosynthesis PhzC/PhzF protein
FvH4_6g11850	-4.8381	5.38e-161	6.51e-159	down	ATGPAT6,GPAT6	glycerol-3-phosphate acyltransferase 6
FvH4_4g32170	-4.09507	2.87e-158	3.36e-156	down		Auxin efflux carrier family protein
FvH4_4g22090	-4.91839	1.32e-157	1.54e-155	down	EXGT-A1,EXT,XTH4	xyloglucan endotransglucosylase/hydrolase 4
FvH4_2g26161	-5.43984	2.43e-155	2.77e-153	down	ARAKIN,ATMEKK1,MAPKKK8,MEKK1	MAPK/ERK kinase kinase 1
FvH4_1g22460	-6.31631	5.19e-155	5.87e-153	down	IPMS1,MAML-4	methylthioalkylmalate synthase-like 4
FvH4_6g35410	-6.04609	2.83e-154	3.17e-152	down		SAUR-like auxin-responsive protein family
FvH4_6g34860	-11.6536	5.56e-153	6.07e-151	down	BIR1	BAK1-interacting receptor-like kinase 1
FvH4_6g02550	-4.3598	1.83e-150	1.95e-148	down		Protein with RNI-like/FBD-like domains
FvH4_4g25271	-4.40673	7.12e-150	7.54e-148	down		Transducin/WD40 repeat-like superfamily protein
FvH4_3g24320	-8.1069	3.23e-143	3.19e-141	down		GDSL-like Lipase/Acylhydrolase superfamily protein
FvH4_2g29950	-7.73887	1.03e-141	1.01e-139	down		2-oxoglutarate (2OG) and Fe(II)-dependent oxygenase superfamily protein
FvH4_6g30480	-13.9556	1.5e-141	1.46e-139	down		Protein of unknown function, DUF642
FvH4_3g03150	-11.0764	3.32e-138	3.13e-136	down	ATTPS14,TPS14	terpene synthase 14
FvH4_3g19330	-4.99195	6.01e-138	5.63e-136	down		D-aminoacid aminotransferase-like PLP-dependent enzymes superfamily protein
FvH4_3g00990	-5.33414	1.48e-135	1.34e-133	down	ASAT1,ATASAT1,ATSAT1	acyl-CoA sterol acyl transferase 1
FvH4_6g52360	-8.46024	1.62e-132	1.42e-130	down		PQ-loop repeat family protein / transmembrane family protein
FvH4_6g38780	-4.92154	1.6e-129	1.35e-127	down	PSY	PHYTOENE SYNTHASE
FvH4_7g17440	-5.64184	2.01e-127	1.66e-125	down	KCS1	3-ketoacyl-CoA synthase 1
FvH4_2g19350	-5.54838	1.14e-125	9.07e-124	down		alpha/beta-Hydrolases superfamily protein
FvH4_6g01210	-5.05029	1e-124	7.92e-123	down
FvH4_5g33590	-4.84002	1.26e-124	9.86e-123	down	LRR,XI-23,RLK7	Leucine-rich receptor-like protein kinase family protein
FvH4_2g04120	-4.32086	9.08e-122	6.83e-120	down	STZ,ZAT10	salt tolerance zinc finger
FvH4_2g03793	-9.31232	1.04e-121	7.78e-120	down		Glycosyl hydrolase family 10 protein
FvH4_3g43270	-12.1033	2.69e-121	1.99e-119	down		Leucine-rich repeat (LRR) family protein
FvH4_5g16920	-5.38904	2.37e-116	1.64e-114	down	ATGSTU7,GST25,GSTU7	glutathione S-transferase tau 7
FvH4_5g18860	-7.93418	3.4e-116	2.34e-114	down		Nucleotide-diphospho-sugar transferases superfamily protein
FvH4_7g11720	-4.55493	2.04e-114	1.35e-112	down
FvH4_7g07730	-6.51645	2.83e-114	1.86e-112	down		Major facilitator superfamily protein
FvH4_1g27590	-4.99925	3.76e-114	2.46e-112	down		Class I glutamine amidotransferase-like superfamily protein
FvH4_5g34850	-5.07924	5.81e-113	3.77e-111	down	CER2,VC-2,VC2	HXXXD-type acyl-transferase family protein
FvH4_6g33080	-4.74247	6.1e-112	3.9e-110	down		Protein kinase protein with adenine nucleotide alpha hydrolases-like domain
FvH4_5g04820	-6.42092	5.87e-108	3.57e-106	down		RING/U-box superfamily protein
FvH4_4g16670	-6.46662	3.81e-107	2.3e-105	down	PPDK	pyruvate orthophosphate dikinase
FvH4_6g50750	-5.51203	5.34e-105	3.15e-103	down	AO	L-aspartate oxidase
FvH4_5g05680	-8.42268	9.67e-104	5.59e-102	down	ATLOX2,LOX2	lipoxygenase 2
FvH4_5g20800	-4.40947	6.11e-103	3.5e-101	down	BAM3,BMY8,CT-BMY	chloroplast beta-amylase
FvH4_1g11810	-4.04524	1.95e-100	1.09e-98	down	F3'H,F3H,TT6	flavanone 3-hydroxylase
FvH4_4g24530	-4.46993	7.34e-100	4.05e-98	down	OLI7,RPL5B	ribosomal protein L5 B
FvH4_3g43280	-4.69372	1.25e-98	6.71e-97	down		basic helix-loop-helix (bHLH) DNA-binding superfamily protein
FvH4_7g09302	-4.77967	2.58e-98	1.38e-96	down		Ribonuclease H-like superfamily protein
FvH4_1g24730	-5.59702	3.56e-98	1.9e-96	down		Ribosomal protein S8e family protein
FvH4_1g22472	-4.25197	4.52e-98	2.41e-96	down		GTP-binding protein-related
FvH4_5g35970	-5.45189	6.32e-98	3.36e-96	down
FvH4_3g29782	-10.2074	5.08e-96	2.61e-94	down	ATPDR11,PDR11	pleiotropic drug resistance 11
FvH4_5g06741	-8.2924	5.67e-95	2.87e-93	down	PMSR4	peptide met sulfoxide reductase 4
FvH4_3g36850	-4.35938	6.95e-95	3.5e-93	down		Leucine-rich repeat protein kinase family protein
FvH4_5g20041	-5.68737	7.87e-95	3.96e-93	down		Ribosomal protein L32e
FvH4_5g11210	-7.76335	9.1e-95	4.57e-93	down	MEE66	F-box family protein
FvH4_3g03042	-4.97826	9.64e-95	4.83e-93	down	ATTPS14,TPS14	terpene synthase 14
FvH4_6g20260	-4.79794	1.27e-94	6.37e-93	down
FvH4_5g34600	-4.60319	2.05e-94	1.02e-92	down
FvH4_6g28050	-4.50968	2.04e-93	1e-91	down		Protein kinase superfamily protein
FvH4_4g32260	-6.60605	9.65e-93	4.71e-91	down		Heavy metal transport/detoxification superfamily protein
FvH4_6g38150	-4.5793	1.81e-91	8.69e-90	down	XTH16	xyloglucan endotransglucosylase/hydrolase 16
FvH4_5g27161	-4.09499	7.28e-90	3.44e-88	down		Leucine-rich repeat protein kinase family protein
FvH4_4g33960	-4.76821	9.19e-90	4.32e-88	down		Plant invertase/pectin methylesterase inhibitor superfamily protein
FvH4_3g28210	-14.5385	3e-89	1.4e-87	down		2-oxoglutarate (2OG) and Fe(II)-dependent oxygenase superfamily protein
FvH4_3g21030	-4.02494	8.51e-86	3.76e-84	down
FvH4_5g01840	-4.21635	6.97e-85	3.03e-83	down	ATOSM34,OSM34	osmotin 34
FvH4_3g21400	-5.33443	1.07e-82	4.49e-81	down		S-locus lectin protein kinase family protein
FvH4_3g39550	-4.69396	7.98e-82	3.28e-80	down		CCT motif family protein
FvH4_2g08520	-5.23112	1.46e-81	5.99e-80	down
FvH4_1g01230	-4.00327	1.06e-80	4.26e-79	down		NB-ARC domain-containing disease resistance protein
FvH4_6g45650	-6.50942	1.11e-79	4.34e-78	down
FvH4_4g35901	-6.79429	2.84e-79	1.1e-77	down
FvH4_5g23710	-4.34474	3.48e-79	1.35e-77	down	ATPRR1,PRR1	pinoresinol reductase 1
FvH4_1g01840	-5.77779	4.56e-77	1.67e-75	down
FvH4_2g23310	-5.17632	2.93e-76	1.06e-74	down	ATOFP16,OFP16	ovate family protein 16
FvH4_7g04690	-4.63859	1.62e-75	5.76e-74	down
FvH4_1g01830	-5.85327	5.29e-75	1.86e-73	down
FvH4_6g28150	-5.98331	7.01e-73	2.38e-71	down		Protein of unknown function (DUF1421)
FvH4_3g24830	-4.11247	1.07e-72	3.63e-71	down	bZIP21,TGA9	bZIP transcription factor family protein
FvH4_3g03061	-11.7392	1.37e-72	4.63e-71	down	ATTPS14,TPS14	terpene synthase 14
FvH4_1g29570	-4.59729	7.22e-72	2.4e-70	down
FvH4_3g01910	-5.12539	1e-71	3.32e-70	down		60S acidic ribosomal protein family
FvH4_7g18450	-4.79401	2.04e-71	6.71e-70	down		Major facilitator superfamily protein
FvH4_7g15030	-12.872	2.62e-70	8.52e-69	down	CHY1	beta-hydroxyisobutyryl-CoA hydrolase 1
FvH4_3g19190	-4.3102	4.89e-70	1.57e-68	down
FvH4_7g02633	-5.0937	6.18e-70	1.98e-68	down	ANN3,ANNAT3	annexin 3
FvH4_2g16190	-5.92716	1.26e-69	4.02e-68	down	ATHCHIB,B-CHI,CHI-B,HCHIB,PR-3,PR3	basic chitinase
FvH4_7g22130	-5.54828	1.47e-69	4.69e-68	down	AT-HSC70-1,HSC70,HSC70-1,HSP70-1	heat shock cognate protein 70-1
FvH4_1g06260	-4.98499	2.53e-68	7.9e-67	down		Protein kinase family protein with leucine-rich repeat domain
FvH4_7g30840	-6.89575	2.87e-68	8.93e-67	down
FvH4_7g28851	-8.9511	1.79e-66	5.36e-65	down
FvH4_4g17100	-4.29231	8.96e-65	2.59e-63	down	VAP27-2	vamp/synaptobrevin-associated protein 27-2
FvH4_6g50800	-4.17846	2.5e-64	7.14e-63	down		Protein of unknown function (DUF1645)
FvH4_1g22401	-4.072	4.93e-63	1.37e-61	down
FvH4_6g14470	-6.13349	7.47e-63	2.06e-61	down		Plant Tudor-like protein
FvH4_5g28461	-8.73797	1.47e-62	4.04e-61	down	RPL10B	Ribosomal protein L16p/L10e family protein
FvH4_4g13000	-4.34673	1.99e-62	5.44e-61	down	IAGLU	indole-3-acetate beta-D-glucosyltransferase
FvH4_3g03100	-6.43197	1.22e-61	3.24e-60	down		Glutaredoxin family protein
FvH4_5g35540	-4.3381	1.3e-61	3.47e-60	down		Eukaryotic aspartyl protease family protein
FvH4_6g20570	-4.6677	3.2e-61	8.4e-60	down
FvH4_7g13820	-5.26205	1.06e-60	2.75e-59	down	CAC3	acetyl Co-enzyme a carboxylase carboxyltransferase alpha subunit
FvH4_2g38420	-7.76106	1.4e-60	3.62e-59	down
FvH4_7g18050	-9.75921	7.87e-60	2e-58	down		Subtilase family protein
FvH4_4g03620	-4.75926	8.93e-60	2.26e-58	down	ARLIM15,ATDMC1,DMC1	DNA repair (Rad51) family protein
FvH4_7g21570	-6.46402	1.15e-59	2.91e-58	down	RPL23AB	ribosomal protein L23AB
FvH4_7g18970	-4.8284	1.45e-59	3.64e-58	down
FvH4_1g02111	-13.552	5.34e-59	1.32e-57	down		2-oxoglutarate (2OG) and Fe(II)-dependent oxygenase superfamily protein
FvH4_5g34410	-4.33115	3.71e-58	8.98e-57	down		Ribosomal protein L10 family protein
FvH4_6g22790	-5.83808	5.11e-58	1.23e-56	down	ATPGIP1,PGIP1	polygalacturonase inhibiting protein 1
FvH4_5g17111	-8.9039	1.24e-57	2.96e-56	down	AtMYB6,MYB6	myb domain protein 6
FvH4_2g11230	-4.51569	5.01e-57	1.18e-55	down	ATOPT4,OPT4	oligopeptide transporter 4
FvH4_5g28360	-9.51334	5.66e-57	1.33e-55	down	RPL10B	Ribosomal protein L16p/L10e family protein
FvH4_1g04981	-5.79159	7.51e-57	1.76e-55	down
FvH4_5g30690	-7.84132	2.59e-56	6e-55	down	ATBXL4,XYL4	beta-D-xylosidase 4
FvH4_3g40550	-4.05702	2.63e-56	6.1e-55	down
FvH4_6g42700	-13.0216	1.71e-54	3.8e-53	down		2-oxoglutarate (2OG) and Fe(II)-dependent oxygenase superfamily protein
FvH4_4g22650	-4.39998	2.02e-54	4.47e-53	down		Integrase-type DNA-binding superfamily protein
FvH4_5g04130	-4.13374	1.44e-53	3.12e-52	down		Transmembrane amino acid transporter family protein
FvH4_3g43310	-6.14931	2.15e-52	4.48e-51	down
FvH4_1g18630	-4.5763	1.32e-51	2.68e-50	down	ATGER3,GER3,GLP3,GLP3A,GLP3B	germin 3
FvH4_2g40040	-4.21189	9.91e-51	1.97e-49	down	CYP721A1	cytochrome P450, family 721, subfamily A, polypeptide 1
FvH4_6g48310	-5.43631	4.63e-50	9.12e-49	down		NB-ARC domain-containing disease resistance protein
FvH4_7g15610	-8.31842	4.72e-50	9.28e-49	down		UDP-Glycosyltransferase superfamily protein
FvH4_7g28852	-4.24582	1.37e-49	2.66e-48	down	SLO1	SLOW GROWTH 1
FvH4_5g34210	-9.58733	9.18e-49	1.74e-47	down		Disease resistance protein (TIR-NBS-LRR class) family
FvH4_4g17210	-9.61041	9.63e-49	1.83e-47	down	CYP78A7	cytochrome P450, family 78, subfamily A, polypeptide 7
FvH4_1g08660	-4.93651	2.8e-48	5.25e-47	down		ARM repeat superfamily protein
FvH4_5g04071	-8.77825	3.22e-48	6.02e-47	down		myosin heavy chain-related
FvH4_2g02040	-4.90714	3.25e-48	6.08e-47	down
FvH4_2g02690	-8.13748	3.56e-48	6.65e-47	down	ADSS	adenylosuccinate synthase
FvH4_1g16130	-5.66719	3.62e-48	6.75e-47	down	HEC2	basic helix-loop-helix (bHLH) DNA-binding superfamily protein
FvH4_5g11610	-6.65775	5.59e-48	1.04e-46	down		Ribosomal L27e protein family
FvH4_1g24020	-4.81387	1.47e-47	2.7e-46	down	DYAD,SWI1	SWITCH1
FvH4_1g12651	-7.61566	1.72e-47	3.15e-46	down
FvH4_2g03450	-4.33025	4.86e-47	8.78e-46	down
FvH4_1g05700	-5.62517	3.13e-46	5.53e-45	down		alpha/beta-Hydrolases superfamily protein
FvH4_5g04910	-4.7482	1.77e-45	3.04e-44	down
FvH4_3g02310	-4.60312	2.88e-45	4.91e-44	down		DNA binding
FvH4_7g29790	-4.19445	3.15e-45	5.35e-44	down		ATP binding microtubule motor family protein
FvH4_5g16490	-6.4897	9.37e-45	1.57e-43	down		Putative thiol-disulphide oxidoreductase DCC
FvH4_3g03431	-4.76786	9.82e-45	1.64e-43	down		S-locus lectin protein kinase family protein
FvH4_3g44810	-7.41794	1.29e-44	2.15e-43	down		Family of unknown function (DUF716)
FvH4_4g36550	-4.08419	1.4e-44	2.33e-43	down
FvH4_7g20950	-5.32151	2.09e-44	3.46e-43	down	ATEXO70H1,EXO70H1	exocyst subunit exo70 family protein H1
FvH4_1g24560	-7.77613	9.75e-44	1.58e-42	down	ZIFL1	zinc induced facilitator-like 1
FvH4_2g08510	-4.90421	2.09e-43	3.35e-42	down	ATUSPL1,USPL1	unknown seed protein like 1
FvH4_2g22390	-4.949	2.45e-43	3.93e-42	down
FvH4_7g26643	-4.55846	4.66e-43	7.43e-42	down		Ankyrin repeat family protein
FvH4_2g14630	-4.30819	1.5e-42	2.36e-41	down	scpl42	serine carboxypeptidase-like 42
FvH4_5g06650	-6.93315	4.48e-42	6.95e-41	down	ATPROT1,PROT1	proline transporter 1
FvH4_3g13990	-6.30496	6.81e-42	1.05e-40	down	ATMYB67,ATY53,MYB67	myb domain protein 67
FvH4_6g24610	-5.31611	5.94e-41	8.97e-40	down
FvH4_7g16171	-4.96177	5.99e-41	9.04e-40	down	UBQ12	ubiquitin 12
FvH4_6g21710	-4.32606	6.58e-41	9.91e-40	down	ATTIM17-1,TIM17-1	translocase inner membrane subunit 17-1
FvH4_3g21130	-4.32639	6.87e-41	1.03e-39	down		Wound-responsive family protein
FvH4_5g34970	-4.41858	1.16e-40	1.74e-39	down		DEA(D/H)-box RNA helicase family protein
FvH4_5g38680	-6.26122	1.66e-40	2.47e-39	down		disease resistance protein (TIR-NBS-LRR class), putative
FvH4_6g31720	-4.04322	1.89e-40	2.8e-39	down		D-isomer specific 2-hydroxyacid dehydrogenase family protein
FvH4_3g18890	-5.84127	3.1e-40	4.58e-39	down	CPR30	F-box and associated interaction domains-containing protein
FvH4_2g18020	-4.09572	3.33e-40	4.91e-39	down		Major facilitator superfamily protein
FvH4_1g02890	-6.92891	4.66e-40	6.84e-39	down	ATBCB,BCB,SAG14	blue-copper-binding protein
FvH4_1g21480	-4.04203	6.39e-40	9.34e-39	down	AST68,SULTR2;1	slufate transporter 2;1
FvH4_5g34980	-4.02879	6.52e-40	9.52e-39	down		DEA(D/H)-box RNA helicase family protein
FvH4_1g06220	-6.49218	9.2e-40	1.33e-38	down		Protein kinase family protein with leucine-rich repeat domain
FvH4_4g30540	-5.31563	1.54e-39	2.22e-38	down		Glycosyltransferase family 61 protein
FvH4_1g01890	-5.53056	1.66e-39	2.38e-38	down		S-adenosyl-L-methionine-dependent methyltransferases superfamily protein
FvH4_3g38880	-19.0001	1.69e-39	2.44e-38	down	CHAT	acetyl CoA:(Z)-3-hexen-1-ol acetyltransferase
FvH4_4g10610	-7.79592	5.02e-39	7.12e-38	down	ATCHITIV,ATEP3,CHIV,EP3	homolog of carrot EP3-3 chitinase
FvH4_3g03810	-8.55678	1.06e-38	1.5e-37	down		Wound-responsive family protein
FvH4_1g11840	-6.07097	2.53e-38	3.53e-37	down		Chalcone-flavanone isomerase family protein
FvH4_5g22821	-7.31527	2.64e-38	3.67e-37	down		SAUR-like auxin-responsive protein family
FvH4_2g01310	-10.8305	3.65e-38	5.05e-37	down	APX3	ascorbate peroxidase 3
FvH4_5g26890	-4.10276	3.69e-38	5.1e-37	down		SAUR-like auxin-responsive protein family
FvH4_7g03400	-4.10789	4.65e-38	6.42e-37	down	ATVDAC1,VDAC1	voltage dependent anion channel 1
FvH4_6g44570	-9.40591	5.51e-38	7.57e-37	down
FvH4_3g39570	-4.79925	6.71e-38	9.19e-37	down		UDP-Glycosyltransferase superfamily protein
FvH4_6g53530	-4.79618	1.05e-37	1.43e-36	down
FvH4_2g14390	-10.6497	5.94e-37	7.9e-36	down		Dof-type zinc finger DNA-binding family protein
FvH4_4g05130	-4.61946	1.33e-36	1.75e-35	down
FvH4_3g00760	-4.31823	4.34e-36	5.59e-35	down	ATINT4,INT4	inositol transporter 4
FvH4_3g07320	-7.08929	6.37e-36	8.16e-35	down
FvH4_3g33790	-5.67168	1.7e-35	2.15e-34	down
FvH4_4g02120	-5.29684	1.81e-35	2.3e-34	down		A20/AN1-like zinc finger family protein
FvH4_4g35840	-6.63036	1.29e-34	1.59e-33	down		NAD(P)-linked oxidoreductase superfamily protein
FvH4_3g31113	-5.758	2.01e-34	2.45e-33	down		ATP synthase alpha/beta family protein
FvH4_3g02340	-5.24869	2.86e-34	3.48e-33	down		binding;calmodulin binding
FvH4_2g01511	-4.85724	2.93e-34	3.57e-33	down		RING/U-box superfamily protein
FvH4_3g10810	-4.56258	1.08e-33	1.29e-32	down	UGT71B6	UDP-glucosyl transferase 71B6
FvH4_6g39401	-4.21229	1.46e-33	1.74e-32	down	HYR1	UDP-Glycosyltransferase superfamily protein
FvH4_1g19623	-5.58077	1.95e-33	2.31e-32	down		Kinase interacting (KIP1-like) family protein
FvH4_3g03081	-7.92698	3.2e-33	3.77e-32	down	ATTPS14,TPS14	terpene synthase 14
FvH4_1g27660	-5.72585	4.49e-33	5.28e-32	down	ATEXP13,ATEXPA13,ATHEXP,ALPHA,1.22,EXP13,EXPA13	expansin A13
FvH4_2g00440	-4.2087	1.12e-32	1.29e-31	down	AtCXE18,CXE18	carboxyesterase 18
FvH4_4g05260	-5.27672	1.99e-32	2.28e-31	down
FvH4_3g21610	-5.08155	5.62e-32	6.34e-31	down		NAD(P)-binding Rossmann-fold superfamily protein
FvH4_3g29950	-4.58194	9.58e-32	1.07e-30	down	ATUBC24,PHO2,UBC24	phosphate 2
FvH4_2g20261	-5.18771	1.78e-31	1.98e-30	down		Restriction endonuclease, type II-like superfamily protein
FvH4_3g28240	-16.815	2.67e-31	2.94e-30	down		O-acyltransferase (WSD1-like) family protein
FvH4_5g23550	-6.70536	5.6e-31	6.12e-30	down		AMP-dependent synthetase and ligase family protein
FvH4_4g35150	-6.0279	5.81e-31	6.34e-30	down		Transducin/WD40 repeat-like superfamily protein
FvH4_6g30700	-5.77861	6.08e-31	6.63e-30	down
FvH4_5g03731	-9.61455	2.86e-30	3.04e-29	down	ATCHX17,CHX17	cation/H+ exchanger 17
FvH4_3g32050	-5.43215	3.67e-30	3.89e-29	down		HIT-type Zinc finger family protein
FvH4_5g33850	-4.08128	4.01e-30	4.24e-29	down	ATRNS1,RNS1	ribonuclease 1
FvH4_3g07261	-5.12358	4.21e-30	4.45e-29	down
FvH4_1g01450	-4.32991	4.3e-30	4.54e-29	down	AHA8,HA8	H(+)-ATPase 8
FvH4_5g34560	-4.88143	5.9e-30	6.2e-29	down		Protein kinase superfamily protein
FvH4_2g24610	-4.53306	1.03e-29	1.07e-28	down
FvH4_5g25960	-5.14859	1.05e-29	1.09e-28	down	ANAC031,CUC3,NAC368	NAC (No Apical Meristem) domain transcriptional regulator superfamily protein
FvH4_7g06860	-4.52931	1.32e-29	1.37e-28	down		Transcription factor jumonji (jmjC) domain-containing protein
FvH4_1g05010	-6.18069	1.51e-29	1.56e-28	down
FvH4_4g18851	-9.85818	1.79e-29	1.83e-28	down	MLP423	MLP-like protein 423
FvH4_6g30070	-6.93494	2.66e-29	2.7e-28	down		Uncharacterised conserved protein UCP015417, vWA
FvH4_5g02600	-5.20595	4.58e-29	4.62e-28	down		Protein of unknown function (DUF3741)
FvH4_3g23000	-5.53322	1.05e-28	1.05e-27	down	ATMSH5,MSH5	MUTS-homologue 5
FvH4_5g35660	-5.66098	1.5e-28	1.48e-27	down		2-oxoglutarate (2OG) and Fe(II)-dependent oxygenase superfamily protein
FvH4_4g05170	-4.69402	2.07e-28	2.03e-27	down
FvH4_5g32640	-4.31425	3.38e-28	3.28e-27	down	ATOPR1,OPR1	12-oxophytodienoate reductase 1
FvH4_4g27100	-5.58748	5.31e-28	5.11e-27	down		basic helix-loop-helix (bHLH) DNA-binding superfamily protein
FvH4_2g05663	-4.10451	7.13e-28	6.83e-27	down	UGT73B3	UDP-glucosyl transferase 73B3
FvH4_5g33480	-4.41971	9.64e-28	9.18e-27	down
FvH4_3g32960	-4.62839	1.13e-27	1.07e-26	down	ATGLR2.7,GLR2.7	glutamate receptor 2.7
FvH4_5g00500	-5.42802	1.14e-27	1.08e-26	down	CYP706A4	cytochrome P450, family 706, subfamily A, polypeptide 4
FvH4_2g32710	-4.76209	1.27e-27	1.2e-26	down	ZCF125	P-loop containing nucleoside triphosphate hydrolases superfamily protein
FvH4_6g39870	-4.66038	2.96e-27	2.76e-26	down	ATUGT85A1,UGT85A1	UDP-Glycosyltransferase superfamily protein
FvH4_5g12640	-4.64199	3.39e-27	3.15e-26	down
FvH4_6g01940	-4.5737	1.17e-26	1.06e-25	down	LSH1	Protein of unknown function (DUF640)
FvH4_5g28231	-4.80606	1.35e-26	1.23e-25	down
FvH4_3g17200	-4.18744	3.33e-26	2.96e-25	down	CYP72A13	cytochrome P450, family 72, subfamily A, polypeptide 13
FvH4_7g16010	-15.2837	3.86e-26	3.42e-25	down	CHY1	beta-hydroxyisobutyryl-CoA hydrolase 1
FvH4_5g18280	-5.88132	5.09e-26	4.5e-25	down		Kinase interacting (KIP1-like) family protein
FvH4_3g31634	-4.64231	5.33e-26	4.7e-25	down
FvH4_5g37350	-4.19819	6.37e-26	5.6e-25	down
FvH4_4g11062	-4.8814	6.64e-26	5.84e-25	down
FvH4_6g04000	-4.6178	9.71e-26	8.47e-25	down		Esterase/lipase/thioesterase family protein
FvH4_4g33950	-15.1333	1.18e-25	1.03e-24	down		Plant invertase/pectin methylesterase inhibitor superfamily protein
FvH4_4g19350	-5.29588	1.47e-25	1.27e-24	down	ATBXL1,BXL1	beta-xylosidase 1
FvH4_7g04500	-6.9995	2.31e-25	1.98e-24	down
FvH4_2g15320	-4.02874	2.49e-25	2.13e-24	down	ATTIP49A,RIN1	P-loop containing nucleoside triphosphate hydrolases superfamily protein
FvH4_5g19110	-8.79077	2.83e-25	2.42e-24	down	ATTIP2;3,DELTA-TIP3,TIP2;3	tonoplast intrinsic protein 2;3
FvH4_6g08442	-10.6349	3.33e-25	2.84e-24	down		Pyridoxal phosphate (PLP)-dependent transferases superfamily protein
FvH4_1g07450	-7.70029	3.34e-25	2.85e-24	down		Protein kinase family protein with leucine-rich repeat domain
FvH4_5g04390	-4.98316	6.18e-25	5.2e-24	down
FvH4_3g28230	-14.8991	6.58e-25	5.53e-24	down		O-acyltransferase (WSD1-like) family protein
FvH4_c21g00010	-6.96171	6.93e-25	5.81e-24	down	KAS,I,KAS1	3-ketoacyl-acyl carrier protein synthase I
FvH4_6g14180	-8.63631	1.52e-24	1.26e-23	down
FvH4_5g37080	-8.62738	1.58e-24	1.3e-23	down
FvH4_4g25940	-7.61189	2.02e-24	1.66e-23	down	SUFE2	sulfur E2
FvH4_6g47700	-14.3453	2.31e-24	1.89e-23	down		Saccharopine dehydrogenase
FvH4_4g08420	-5.26403	2.33e-24	1.91e-23	down		Small nuclear ribonucleoprotein family protein
FvH4_3g42750	-4.99644	2.71e-24	2.22e-23	down	ATCSLE1,CSLE1	cellulose synthase like E1
FvH4_6g42470	-10.4013	4.06e-24	3.3e-23	down		Phosphofructokinase family protein
FvH4_6g43720	-14.6142	5.16e-24	4.17e-23	down		Terpenoid cyclases/Protein prenyltransferases superfamily protein
FvH4_3g32961	-8.50151	8.68e-24	6.95e-23	down	ATGLR2.7,GLR2.7	glutamate receptor 2.7
FvH4_7g23500	-6.04959	1.42e-23	1.13e-22	down		LRR and NB-ARC domains-containing disease resistance protein
FvH4_5g00140	-14.4606	1.47e-23	1.16e-22	down
FvH4_5g34590	-10.2696	1.52e-23	1.2e-22	down		Leucine-rich repeat (LRR) family protein
FvH4_5g15612	-7.41712	1.71e-23	1.35e-22	down		Major facilitator superfamily protein
FvH4_6g16600	-4.0214	2.12e-23	1.67e-22	down		ACT-like superfamily protein
FvH4_4g12140	-4.06938	2.12e-23	1.67e-22	down	PME61	pectin methylesterase 61
FvH4_4g18830	-13.9964	2.52e-23	1.97e-22	down	MLP423	MLP-like protein 423
FvH4_5g23132	-10.2036	2.86e-23	2.24e-22	down
FvH4_1g06250	-4.69165	3.21e-23	2.51e-22	down		6-phosphogluconate dehydrogenase family protein
FvH4_6g48850	-4.45944	5.23e-23	4.04e-22	down		disease resistance protein (TIR-NBS-LRR class)
FvH4_2g14470	-5.27253	1.3e-22	9.85e-22	down		pathogenesis-related family protein
FvH4_4g03500	-14.1302	1.49e-22	1.13e-21	down
FvH4_3g31637	-6.24871	1.6e-22	1.21e-21	down		Ribosomal L38e protein family
FvH4_7g24600	-4.18322	2.01e-22	1.51e-21	down		transducin family protein / WD-40 repeat family protein
FvH4_7g22840	-6.26668	2.81e-22	2.1e-21	down		Eukaryotic aspartyl protease family protein
FvH4_4g18540	-14.0267	2.97e-22	2.22e-21	down		Protein of unknown function (DUF581)
FvH4_1g04740	-6.07255	5.13e-22	3.8e-21	down		disease resistance protein (TIR-NBS-LRR class), putative
FvH4_3g03072	-13.4695	1.03e-21	7.49e-21	down	ATTPS14,TPS14	terpene synthase 14
FvH4_7g15740	-5.36812	1.04e-21	7.58e-21	down	ATPIPK11,PIPK11	Phosphatidylinositol-4-phosphate 5-kinase, core
FvH4_6g01200	-13.4527	1.16e-21	8.44e-21	down		Serinc-domain containing serine and sphingolipid biosynthesis protein
FvH4_6g09370	-4.81423	1.33e-21	9.64e-21	down
FvH4_2g23671	-4.90643	1.38e-21	9.94e-21	down
FvH4_1g29050	-6.48011	1.75e-21	1.26e-20	down
FvH4_4g03241	-7.14505	1.8e-21	1.29e-20	down		2-oxoglutarate (2OG) and Fe(II)-dependent oxygenase superfamily protein
FvH4_2g03792	-13.727	2.25e-21	1.61e-20	down		Glycosyl hydrolase family 10 protein
FvH4_5g14140	-8.02687	2.99e-21	2.12e-20	down		alpha/beta-Hydrolases superfamily protein
FvH4_7g18020	-5.19998	5.35e-21	3.75e-20	down	NTL9	NAC transcription factor-like 9
FvH4_6g43730	-5.08827	5.87e-21	4.1e-20	down		Terpenoid cyclases/Protein prenyltransferases superfamily protein
FvH4_5g36050	-4.22927	7.81e-21	5.44e-20	down
FvH4_2g35760	-5.03726	8.32e-21	5.78e-20	down		Phosphorylase superfamily protein
FvH4_4g20925	-4.98962	8.65e-21	6.01e-20	down		BED zinc finger ;hAT family dimerisation domain
FvH4_6g04250	-5.57741	8.72e-21	6.05e-20	down		disease resistance protein (TIR-NBS-LRR class), putative
FvH4_7g24610	-9.58446	1.22e-20	8.4e-20	down		2-oxoglutarate (2OG) and Fe(II)-dependent oxygenase superfamily protein
FvH4_3g09720	-4.13295	1.72e-20	1.18e-19	down	ATMRP13,MRP13	multidrug resistance-associated protein 13
FvH4_4g26741	-9.54222	1.98e-20	1.35e-19	down		basic helix-loop-helix (bHLH) DNA-binding superfamily protein
FvH4_6g24710	-6.9162	2.5e-20	1.7e-19	down
FvH4_1g22020	-4.76853	6.4e-20	4.26e-19	down	AtMYB113,MYB113	myb domain protein 113
FvH4_4g27340	-5.40965	1.25e-19	8.21e-19	down
FvH4_4g27691	-6.18603	1.38e-19	9.05e-19	down		Aluminium activated malate transporter family protein
FvH4_3g37580	-4.72102	1.42e-19	9.29e-19	down		Protein of unknown function (DUF674)
FvH4_7g16270	-4.9362	1.55e-19	1.01e-18	down		Nucleic acid-binding, OB-fold-like protein
FvH4_1g27530	-4.21674	1.64e-19	1.07e-18	down	ATSUMO2,SUM2,SUMO,2,SUMO2	small ubiquitin-like modifier 2
FvH4_6g41730	-5.74419	1.79e-19	1.16e-18	down	ATGEX1,GEX1	gamete expressed protein 1
FvH4_2g20480	-4.93964	1.89e-19	1.23e-18	down		Haem oxygenase-like, multi-helical
FvH4_6g41330	-6.7878	2.13e-19	1.38e-18	down		Mo25 family protein
FvH4_3g04190	-6.18601	2.3e-19	1.49e-18	down		Ribosomal protein L11 family protein
FvH4_1g16321	-7.68735	2.31e-19	1.5e-18	down		HXXXD-type acyl-transferase family protein
FvH4_4g22761	-4.19351	2.34e-19	1.51e-18	down
FvH4_3g41640	-12.9975	2.7e-19	1.74e-18	down		Transducin/WD40 repeat-like superfamily protein
FvH4_3g03045	-12.9939	2.74e-19	1.77e-18	down	ATTPS14,TPS14	terpene synthase 14
FvH4_1g07020	-4.74971	3.67e-19	2.35e-18	down		disease resistance protein (TIR-NBS-LRR class), putative
FvH4_6g38370	-5.67506	3.86e-19	2.47e-18	down	ATWRKY28,WRKY28	WRKY DNA-binding protein 28
FvH4_7g33840	-4.19858	8.47e-19	5.34e-18	down	UGT78D2	UDP-glucosyl transferase 78D2
FvH4_6g35672	-5.72577	9.23e-19	5.81e-18	down
FvH4_6g23120	-12.7889	9.66e-19	6.07e-18	down
FvH4_6g50701	-5.0553	1.01e-18	6.31e-18	down		Oxidoreductase, zinc-binding dehydrogenase family protein
FvH4_7g32271	-12.7599	1.18e-18	7.38e-18	down
FvH4_5g35630	-5.61743	1.55e-18	9.66e-18	down	REN1	Rho GTPase activation protein (RhoGAP) with PH domain
FvH4_4g35430	-5.76409	1.98e-18	1.22e-17	down		transmembrane receptors;ATP binding
FvH4_1g03860	-5.568	2.47e-18	1.51e-17	down		Protein kinase superfamily protein
FvH4_3g23150	-8.98666	2.84e-18	1.74e-17	down	ATWRKY6,WRKY6	WRKY family transcription factor
FvH4_5g05280	-8.97369	3.19e-18	1.94e-17	down	ATMYB66,MYB66,WER,WER1	myb domain protein 66
FvH4_3g45070	-4.21977	4.57e-18	2.76e-17	down		RING/U-box superfamily protein
FvH4_6g10770	-4.0969	4.75e-18	2.87e-17	down	ATFER1,FER1	ferretin 1
FvH4_6g05021	-8.91827	5.6e-18	3.37e-17	down	SFP1	Major facilitator superfamily protein
FvH4_5g06461	-8.92827	6.43e-18	3.86e-17	down		Terpenoid cyclases/Protein prenyltransferases superfamily protein
FvH4_4g18840	-12.4688	7.16e-18	4.28e-17	down		DNAJ heat shock N-terminal domain-containing protein
FvH4_2g25840	-5.5282	7.76e-18	4.63e-17	down	APP,ATPARP1,PARP1,PP	poly(ADP-ribose) polymerase
FvH4_2g37940	-6.49227	1.07e-17	6.35e-17	down
FvH4_2g22660	-8.80035	2.05e-17	1.19e-16	down
FvH4_4g36171	-12.2978	2.07e-17	1.2e-16	down
FvH4_3g30360	-4.45155	2.27e-17	1.31e-16	down		Serine carboxypeptidase S28 family protein
FvH4_2g26121	-5.53146	2.38e-17	1.38e-16	down	FUM2	FUMARASE 2
FvH4_2g30260	-5.51126	2.63e-17	1.52e-16	down
FvH4_2g19791	-12.1831	4.07e-17	2.33e-16	down		DNA/RNA polymerases superfamily protein
FvH4_6g07990	-12.1573	4.63e-17	2.64e-16	down	ATNLM2,NIP1;2,NLM2	NOD26-like intrinsic protein 1;2
FvH4_2g11530	-5.16143	4.84e-17	2.76e-16	down		Domain of unknown function (DUF966)
FvH4_3g33711	-12.141	5.62e-17	3.19e-16	down	EDA7	embryo sac development arrest 7
FvH4_6g44594	-12.128	6.1e-17	3.45e-16	down
FvH4_4g25021	-8.64199	6.53e-17	3.69e-16	down
FvH4_2g34710	-12.0849	7.38e-17	4.15e-16	down	SDH5	succinate dehydrogenase 5
FvH4_5g25390	-12.0649	8.44e-17	4.73e-16	down	AGO1	Stabilizer of iron transporter SufD / Polynucleotidyl transferase
FvH4_7g34050	-6.34024	8.9e-17	4.98e-16	down		EF hand calcium-binding protein family
FvH4_4g34180	-12.051	9.16e-17	5.13e-16	down
FvH4_c7g00010	-12.0303	1.01e-16	5.63e-16	down
FvH4_6g18630	-7.16401	1.07e-16	5.97e-16	down
FvH4_6g52510	-11.9109	2.02e-16	1.11e-15	down
FvH4_3g03370	-5.4888	2.09e-16	1.15e-15	down		S-locus lectin protein kinase family protein
FvH4_4g14180	-11.8726	2.66e-16	1.45e-15	down
FvH4_5g26401	-11.524	2.74e-16	1.5e-15	down		Ribosomal protein L36e family protein
FvH4_5g08284	-4.29969	2.89e-16	1.58e-15	down	ATPAP27,PAP27	purple acid phosphatase 27
FvH4_6g03790	-6.21322	2.97e-16	1.62e-15	down	ATCYSD1,CYSD1	cysteine synthase D1
FvH4_5g02270	-11.8088	4.17e-16	2.26e-15	down
FvH4_5g22822	-5.31723	5.42e-16	2.91e-15	down		SAUR-like auxin-responsive protein family
FvH4_4g11860	-11.7454	5.56e-16	2.98e-15	down
FvH4_1g19380	-11.7506	5.57e-16	2.99e-15	down		UDP-Glycosyltransferase superfamily protein
FvH4_3g29760	-4.02831	5.72e-16	3.06e-15	down	ATPDR6,PDR6	pleiotropic drug resistance 6
FvH4_6g38000	-8.40125	5.75e-16	3.08e-15	down	ATRHM1,RHM1,ROL1	rhamnose biosynthesis 1
FvH4_2g09382	-5.61681	6.58e-16	3.51e-15	down	ATTIC40,PDE120,TIC40	hydroxyproline-rich glycoprotein family protein
FvH4_4g34190	-11.6585	8.73e-16	4.62e-15	down
FvH4_4g34570	-5.65251	1.01e-15	5.32e-15	down		splicing factor PWI domain-containing protein / RNA recognition motif (RRM)-containing protein
FvH4_1g02160	-6.15892	1.18e-15	6.19e-15	down		2-oxoglutarate (2OG) and Fe(II)-dependent oxygenase superfamily protein
FvH4_2g07071	-4.55072	1.29e-15	6.73e-15	down		2-oxoglutarate (2OG) and Fe(II)-dependent oxygenase superfamily protein
FvH4_4g24051	-11.2487	1.44e-15	7.51e-15	down
FvH4_4g26180	-5.57542	1.95e-15	1.01e-14	down		Glycosyl hydrolase family protein
FvH4_4g36100	-5.56727	2.37e-15	1.22e-14	down		eukaryotic translation initiation factor 2 (eIF-2) family protein
FvH4_6g46930	-8.23622	2.49e-15	1.28e-14	down	AMY3,ATAMY3	alpha-amylase-like 3
FvH4_7g17370	-4.08124	2.7e-15	1.38e-14	down
FvH4_7g18130	-11.4602	2.73e-15	1.39e-14	down	MEE49	Ribosomal RNA processing Brix domain protein
FvH4_2g24334	-5.03155	3.14e-15	1.6e-14	down
FvH4_5g13850	-11.4178	3.48e-15	1.77e-14	down	ATRBOH,F,ATRBOHF,RBOH,F,RBOHAP108,RBOHF	respiratory burst oxidase protein F
FvH4_7g14240	-4.44395	3.84e-15	1.94e-14	down		2-oxoglutarate (2OG) and Fe(II)-dependent oxygenase superfamily protein
FvH4_6g15751	-11.3941	3.99e-15	2.02e-14	down
FvH4_5g09741	-11.3872	4.6e-15	2.32e-14	down		RNA-binding KH domain-containing protein
FvH4_3g14710	-7.90375	6.45e-15	3.23e-14	down	ASK3,SK3	SKP1-like 3
FvH4_5g19200	-11.2954	7.12e-15	3.56e-14	down		Adaptin family protein
FvH4_1g19404	-11.2852	7.64e-15	3.81e-14	down		UDP-Glycosyltransferase superfamily protein
FvH4_7g27830	-6.71709	8.11e-15	4.03e-14	down		Plant invertase/pectin methylesterase inhibitor superfamily protein
FvH4_4g31040	-11.2642	8.75e-15	4.34e-14	down	ATNAP1;1,NAP1;1	nucleosome assembly protein1;1
FvH4_4g11660	-5.74612	9.3e-15	4.61e-14	down	ATEXT3,EXT3,RSH	extensin 3
FvH4_3g29160	-11.2401	9.79e-15	4.84e-14	down	ATNUDT10,NUDT10	nudix hydrolase homolog 10
FvH4_7g23540	-5.97703	1.02e-14	5.03e-14	down
FvH4_5g04620	-5.38217	1.1e-14	5.42e-14	down
FvH4_2g11900	-6.73105	1.21e-14	5.93e-14	down		Aldolase-type TIM barrel family protein
FvH4_6g50930	-11.1979	1.21e-14	5.94e-14	down	AtMYB24,MYB24	myb domain protein 24
FvH4_5g28240	-4.36067	1.26e-14	6.19e-14	down		Exostosin family protein
FvH4_5g31810	-11.1846	1.4e-14	6.84e-14	down	ATVDAC1,VDAC1	voltage dependent anion channel 1
FvH4_6g04230	-11.1383	1.66e-14	8.06e-14	down
FvH4_1g09500	-11.1354	1.73e-14	8.41e-14	down		RING/U-box superfamily protein
FvH4_4g18850	-8.9658	1.84e-14	8.91e-14	down	MLP423	MLP-like protein 423
FvH4_3g26340	-4.22393	1.85e-14	8.96e-14	down	PUB23	plant U-box 23
FvH4_4g17693	-11.1242	2.06e-14	9.94e-14	down		CW-type Zinc Finger
FvH4_5g24250	-11.1027	2.11e-14	1.02e-13	down	CHAT	acetyl CoA:(Z)-3-hexen-1-ol acetyltransferase
FvH4_5g04821	-11.1046	2.12e-14	1.02e-13	down		RING/U-box superfamily protein
FvH4_6g42800	-5.4547	2.16e-14	1.04e-13	down	ATCSLB04,ATCSLB4,CSLB04	cellulose synthase-like B4
FvH4_7g10112	-11.0647	2.55e-14	1.23e-13	down	AtRLP34,RLP34	receptor like protein 34
FvH4_3g42320	-11.0272	3.1e-14	1.48e-13	down
FvH4_5g36310	-5.90019	3.23e-14	1.55e-13	down		ankyrin repeat family protein
FvH4_6g23340	-11.0005	3.55e-14	1.69e-13	down
FvH4_3g20300	-6.624	4.33e-14	2.05e-13	down		NAD(P)-linked oxidoreductase superfamily protein
FvH4_6g11890	-10.9596	4.45e-14	2.11e-13	down		proton-dependent oligopeptide transport (POT) family protein
FvH4_5g09780	-10.9531	4.78e-14	2.26e-13	down		RNA-binding KH domain-containing protein
FvH4_5g14130	-6.53849	5.11e-14	2.41e-13	down
FvH4_2g22670	-10.9419	5.34e-14	2.51e-13	down	ATKO1,CYP701A3,GA3	GA requiring 3
FvH4_5g31284	-10.9224	5.44e-14	2.56e-13	down		F-box and associated interaction domains-containing protein
FvH4_6g43141	-10.9191	5.68e-14	2.67e-13	down
FvH4_4g21292	-10.9006	6.75e-14	3.16e-13	down		TRAF-like family protein
FvH4_7g06640	-10.8754	7.83e-14	3.66e-13	down
FvH4_1g21000	-10.4974	1.01e-13	4.68e-13	down		Exostosin family protein
FvH4_4g18381	-5.77722	1.05e-13	4.89e-13	down		Late embryogenesis abundant (LEA) hydroxyproline-rich glycoprotein family
FvH4_6g44780	-4.22848	1.07e-13	4.97e-13	down	ATCNGC19,CNGC19	cyclic nucleotide gated channel 19
FvH4_5g35256	-4.13889	1.44e-13	6.64e-13	down
FvH4_2g08430	-10.7638	1.5e-13	6.87e-13	down	ATPLT5,ATPMT5,PMT5	polyol/monosaccharide transporter 5
FvH4_7g07470	-7.67951	1.58e-13	7.24e-13	down
FvH4_2g16141	-10.7117	1.75e-13	7.98e-13	down
FvH4_5g10830	-4.64264	1.89e-13	8.61e-13	down		GDSL-like Lipase/Acylhydrolase superfamily protein
FvH4_7g29661	-5.74576	2.02e-13	9.19e-13	down	CYP89A6	cytochrome P450, family 87, subfamily A, polypeptide 6
FvH4_4g27900	-7.65746	2.23e-13	1.01e-12	down	CYP76C4	cytochrome P450, family 76, subfamily C, polypeptide 4
FvH4_2g24752	-10.6807	2.26e-13	1.03e-12	down
FvH4_3g17190	-5.23486	2.27e-13	1.03e-12	down		F-box/RNI-like/FBD-like domains-containing protein
FvH4_3g39621	-7.64867	2.7e-13	1.22e-12	down
FvH4_6g52861	-7.60732	3.08e-13	1.39e-12	down		F-box family protein
FvH4_1g12600	-10.6031	3.34e-13	1.5e-12	down		Transducin/WD40 repeat-like superfamily protein
FvH4_3g30530	-5.69235	3.35e-13	1.5e-12	down
FvH4_7g23840	-5.3169	3.35e-13	1.5e-12	down		LRR and NB-ARC domains-containing disease resistance protein
FvH4_6g01331	-10.5826	3.46e-13	1.55e-12	down		FBD / Leucine Rich Repeat domains containing protein
FvH4_1g20311	-10.575	3.57e-13	1.6e-12	down		Protein of unknown function (DUF1664)
FvH4_7g12320	-10.2743	3.63e-13	1.62e-12	down	CYP704A2	cytochrome P450, family 704, subfamily A, polypeptide 2
FvH4_5g24274	-10.5593	4.04e-13	1.8e-12	down		Translation protein SH3-like family protein
FvH4_4g00370	-5.66018	4.08e-13	1.82e-12	down	ATPP2-B11,PP2-B11	phloem protein 2-B11
FvH4_7g07450	-10.542	4.26e-13	1.9e-12	down
FvH4_7g07930	-10.521	4.94e-13	2.19e-12	down	ADSS	adenylosuccinate synthase
FvH4_1g05020	-10.1964	4.97e-13	2.2e-12	down
FvH4_3g15490	-10.5187	5e-13	2.21e-12	down
FvH4_3g18800	-10.4962	5.55e-13	2.45e-12	down		sodium/calcium exchanger family protein / calcium-binding EF hand family protein
FvH4_3g10531	-10.5073	5.56e-13	2.45e-12	down
FvH4_5g06574	-5.63689	5.78e-13	2.55e-12	down	CYP71A25	cytochrome P450, family 71, subfamily A, polypeptide 25
FvH4_7g15370	-4.12175	6.08e-13	2.68e-12	down	PANB2	Phosphoenolpyruvate carboxylase family protein
FvH4_4g03101	-10.4871	6.59e-13	2.89e-12	down
FvH4_5g29380	-10.453	6.79e-13	2.98e-12	down		phosphotyrosyl phosphatase activator (PTPA) family protein
FvH4_2g14290	-10.4738	6.85e-13	3e-12	down
FvH4_7g06271	-7.49411	7.06e-13	3.09e-12	down
FvH4_3g29781	-10.4535	7.12e-13	3.12e-12	down	ATPDR6,PDR6	pleiotropic drug resistance 6
FvH4_4g15871	-10.4472	7.31e-13	3.2e-12	down	UPL1	ubiquitin-protein ligase 1
FvH4_5g06930	-6.31233	7.96e-13	3.47e-12	down		Peptidase C78, ubiquitin fold modifier-specific peptidase 1/ 2
FvH4_6g38001	-10.1241	8.2e-13	3.57e-12	down	NRS/ER,UER1	nucleotide-rhamnose synthase/epimerase-reductase
FvH4_3g06830	-5.72222	8.81e-13	3.83e-12	down		Leucine-rich repeat transmembrane protein kinase
FvH4_3g15921	-10.4019	9.45e-13	4.1e-12	down		F-box family protein with a domain of unknown function (DUF295)
FvH4_1g23750	-10.3865	9.79e-13	4.24e-12	down		FAD/NAD(P)-binding oxidoreductase family protein
FvH4_6g17030	-10.3826	1.02e-12	4.41e-12	down	UGT73C1	UDP-glucosyl transferase 73C1
FvH4_4g19960	-10.3815	1.02e-12	4.42e-12	down	FBW2	F-BOX WITH WD-40 2
FvH4_4g01161	-10.3613	1.1e-12	4.77e-12	down
FvH4_1g24842	-10.3621	1.11e-12	4.79e-12	down
FvH4_2g05920	-4.33914	1.13e-12	4.87e-12	down	COR27	cold regulated gene 27
FvH4_4g28543	-5.60356	1.19e-12	5.15e-12	down		Protein of unknown function (DUF1262)
FvH4_3g40490	-6.25788	1.28e-12	5.53e-12	down	CYP718	cytochrome P450, family 718
FvH4_6g48530	-7.39826	1.37e-12	5.89e-12	down		Transmembrane amino acid transporter family protein
FvH4_6g34160	-10.3112	1.47e-12	6.31e-12	down		Protein kinase protein with adenine nucleotide alpha hydrolases-like domain
FvH4_2g05260	-10.297	1.61e-12	6.9e-12	down
FvH4_1g19450	-10.235	2.18e-12	9.25e-12	down		UDP-Glycosyltransferase superfamily protein
FvH4_2g01202	-10.231	2.25e-12	9.5e-12	down
FvH4_6g03562	-10.2456	2.25e-12	9.53e-12	down		2-oxoglutarate (2OG) and Fe(II)-dependent oxygenase superfamily protein
FvH4_5g06220	-4.8549	2.27e-12	9.59e-12	down		Pathogenesis-related thaumatin superfamily protein
FvH4_3g02370	-7.32992	2.49e-12	1.05e-11	down	PPR336	pentatricopeptide repeat 336
FvH4_2g09700	-9.89353	2.53e-12	1.07e-11	down		Malectin/receptor-like protein kinase family protein
FvH4_4g33940	-4.18935	2.79e-12	1.17e-11	down	ATGH9B1,CEL1,GH9B1	glycosyl hydrolase 9B1
FvH4_2g19520	-5.11769	3.07e-12	1.29e-11	down	KNU	C2H2 and C2HC zinc fingers superfamily protein
FvH4_6g48300	-10.1586	3.21e-12	1.34e-11	down
FvH4_6g34291	-10.2003	3.36e-12	1.41e-11	down		Plant protein of unknown function (DUF827)
FvH4_6g53610	-10.1272	4.17e-12	1.74e-11	down		F-box family protein
FvH4_4g17150	-10.1167	4.31e-12	1.79e-11	down	CYP89A6	cytochrome P450, family 87, subfamily A, polypeptide 6
FvH4_6g44592	-10.1113	4.36e-12	1.81e-11	down	NDB1	NAD(P)H dehydrogenase B1
FvH4_2g00814	-10.0681	5.17e-12	2.14e-11	down
FvH4_6g04350	-10.0688	5.18e-12	2.14e-11	down		disease resistance protein (TIR-NBS-LRR class), putative
FvH4_3g11503	-10.0545	5.41e-12	2.23e-11	down	RPM1,RPS3	NB-ARC domain-containing disease resistance protein
FvH4_4g03302	-10.0405	5.9e-12	2.43e-11	down		2-oxoglutarate (2OG) and Fe(II)-dependent oxygenase superfamily protein
FvH4_5g26160	-6.14712	6.74e-12	2.76e-11	down		NAD(P)-binding Rossmann-fold superfamily protein
FvH4_5g06480	-10.0249	6.89e-12	2.82e-11	down
FvH4_4g36260	-4.0852	7.24e-12	2.96e-11	down		Protein prenylyltransferase superfamily protein
FvH4_7g10113	-9.99408	7.5e-12	3.07e-11	down	AtRLP27,RLP27	receptor like protein 27
FvH4_4g27430	-6.39248	7.68e-12	3.13e-11	down		NAD(P)-binding Rossmann-fold superfamily protein
FvH4_1g23712	-9.99433	7.83e-12	3.19e-11	down
FvH4_3g35570	-9.98292	7.94e-12	3.24e-11	down		SEC14 cytosolic factor family protein / phosphoglyceride transfer family protein
FvH4_4g10871	-5.37954	8.26e-12	3.36e-11	down
FvH4_5g20200	-9.97487	8.32e-12	3.39e-11	down		Major facilitator superfamily protein
FvH4_2g36070	-9.97371	8.63e-12	3.51e-11	down
FvH4_5g30800	-4.26327	8.7e-12	3.53e-11	down		MATE efflux family protein
FvH4_3g42790	-4.03307	8.73e-12	3.55e-11	down	VCS	Transducin/WD40 repeat-like superfamily protein
FvH4_3g14952	-9.99073	8.9e-12	3.62e-11	down	CPR30	F-box and associated interaction domains-containing protein
FvH4_4g25041	-9.95886	8.98e-12	3.65e-11	down	ATKCR1,KCR1,YBR159	beta-ketoacyl reductase 1
FvH4_6g29152	-9.96229	9.64e-12	3.91e-11	down
FvH4_3g31350	-5.3629	9.75e-12	3.95e-11	down
FvH4_1g29810	-9.94167	9.79e-12	3.97e-11	down		DNA/RNA polymerases superfamily protein
FvH4_7g10800	-9.9671	1.07e-11	4.31e-11	down
FvH4_5g27820	-5.37185	1.09e-11	4.42e-11	down		Major facilitator superfamily protein
FvH4_4g16150	-9.90668	1.2e-11	4.81e-11	down	ATVDAC1,VDAC1	voltage dependent anion channel 1
FvH4_5g30251	-9.90365	1.24e-11	4.99e-11	down		SWIM zinc finger family protein
FvH4_2g08530	-9.89519	1.39e-11	5.55e-11	down	ATUSPL1,USPL1	unknown seed protein like 1
FvH4_5g02260	-5.97204	1.4e-11	5.59e-11	down
FvH4_5g09770	-9.87358	1.54e-11	6.17e-11	down		RNA-binding KH domain-containing protein
FvH4_5g25790	-9.84026	1.62e-11	6.47e-11	down	ATMLO6,MLO6	Seven transmembrane MLO family protein
FvH4_4g32960	-9.86022	1.7e-11	6.78e-11	down	JMT	jasmonic acid carboxyl methyltransferase
FvH4_6g15530	-4.52376	1.73e-11	6.9e-11	down
FvH4_5g31701	-9.79609	2.02e-11	7.99e-11	down		DNA/RNA polymerases superfamily protein
FvH4_6g35330	-5.02638	2.06e-11	8.14e-11	down		Dormancy/auxin associated family protein
FvH4_2g12000	-9.80625	2.06e-11	8.16e-11	down		SNARE associated Golgi protein family
FvH4_5g28490	-9.45461	2.27e-11	8.98e-11	down	RPL10B	Ribosomal protein L16p/L10e family protein
FvH4_5g22031	-9.77503	2.29e-11	9.04e-11	down	BON3	Calcium-dependent phospholipid-binding Copine family protein
FvH4_3g15590	-9.80353	2.45e-11	9.65e-11	down	mtACP2	mitochondrial acyl carrier protein 2
FvH4_7g33340	-4.04279	2.46e-11	9.71e-11	down	LSU4	response to low sulfur 4
FvH4_4g24221	-5.97004	2.67e-11	1.05e-10	down
FvH4_1g28970	-5.27446	3.09e-11	1.21e-10	down
FvH4_6g13960	-9.78418	3.11e-11	1.22e-10	down		Transducin/WD40 repeat-like superfamily protein
FvH4_6g41000	-7.01307	3.33e-11	1.3e-10	down	LHCB2,LHCB2.2	photosystem II light harvesting complex gene 2.2
FvH4_7g15650	-9.63361	5.09e-11	1.96e-10	down		UDP-Glycosyltransferase superfamily protein
FvH4_6g37141	-9.62441	5.11e-11	1.97e-10	down
FvH4_3g45520	-9.60743	5.33e-11	2.05e-10	down		disease resistance family protein / LRR family protein
FvH4_5g09371	-9.60382	5.49e-11	2.11e-10	down
FvH4_3g04611	-9.60148	5.58e-11	2.14e-10	down
FvH4_7g13190	-6.8976	5.77e-11	2.21e-10	down		basic helix-loop-helix (bHLH) DNA-binding superfamily protein
FvH4_2g12020	-9.57008	6.26e-11	2.39e-10	down	UBC19	ubiquitin-conjugating enzyme19
FvH4_2g35950	-9.6126	6.58e-11	2.51e-10	down		F-box family protein
FvH4_2g13221	-9.56924	6.96e-11	2.65e-10	down
FvH4_3g03320	-5.27253	7.19e-11	2.74e-10	down		S-locus lectin protein kinase family protein
FvH4_5g04834	-9.54828	7.34e-11	2.79e-10	down		RING/U-box superfamily protein
FvH4_2g11353	-4.4573	7.47e-11	2.84e-10	down	AGL44,ANR1	AGAMOUS-like 44
FvH4_6g52160	-9.53996	7.76e-11	2.94e-10	down		Molecular chaperone Hsp40/DnaJ family protein
FvH4_5g30342	-9.5246	8.01e-11	3.03e-10	down
FvH4_3g22560	-9.52469	8.03e-11	3.04e-10	down	APY1,ATAPY1	apyrase 1
FvH4_2g34160	-9.5772	8.04e-11	3.05e-10	down
FvH4_4g15460	-9.52831	8.2e-11	3.11e-10	down		F-box family protein
FvH4_3g44660	-9.53272	8.41e-11	3.18e-10	down	CPR30	F-box and associated interaction domains-containing protein
FvH4_2g28560	-4.84088	8.66e-11	3.27e-10	down
FvH4_4g30940	-5.81374	8.84e-11	3.34e-10	down		EXS (ERD1/XPR1/SYG1) family protein
FvH4_2g18450	-9.50598	9.05e-11	3.41e-10	down	AtHsp90.5,CR88,EMB1956,Hsp88.1,HSP90.5	Chaperone protein htpG family protein
FvH4_2g37911	-9.49896	9.54e-11	3.59e-10	down
FvH4_5g38600	-4.26771	1.01e-10	3.8e-10	down		disease resistance protein (TIR-NBS-LRR class), putative
FvH4_5g19320	-9.46879	1.08e-10	4.04e-10	down		2-oxoglutarate (2OG) and Fe(II)-dependent oxygenase superfamily protein
FvH4_5g24850	-9.45981	1.15e-10	4.29e-10	down		Histone superfamily protein
FvH4_3g39140	-6.82662	1.18e-10	4.41e-10	down		Concanavalin A-like lectin protein kinase family protein
FvH4_3g45640	-5.25579	1.19e-10	4.47e-10	down	ATDEK1,DEK1,EMB1275,EMB80	calpain-type cysteine protease family
FvH4_5g24920	-9.11617	1.22e-10	4.57e-10	down		RNI-like superfamily protein
FvH4_1g29601	-9.10799	1.27e-10	4.74e-10	down		Ribonuclease H-like superfamily protein
FvH4_3g02881	-9.41945	1.38e-10	5.13e-10	down
FvH4_7g11260	-4.33219	1.39e-10	5.17e-10	down	AFO,FIL,YAB1	Plant-specific transcription factor YABBY family protein
FvH4_6g39560	-5.77159	1.4e-10	5.21e-10	down	GABA-T,HER1,POP2	Pyridoxal phosphate (PLP)-dependent transferases superfamily protein
FvH4_6g42830	-4.04133	1.43e-10	5.3e-10	down		phosphoribosylaminoimidazole carboxylase family protein / AIR carboxylase family protein
FvH4_5g28230	-9.41394	1.43e-10	5.32e-10	down	G6PD1	glucose-6-phosphate dehydrogenase 1
FvH4_7g00730	-5.83124	1.49e-10	5.51e-10	down		Ribosomal protein L31e family protein
FvH4_7g10040	-4.86652	1.54e-10	5.72e-10	down	ATERF13,EREBP,ERF13	ethylene-responsive element binding factor 13
FvH4_2g04960	-9.39299	1.55e-10	5.75e-10	down		Tetratricopeptide repeat (TPR)-like superfamily protein
FvH4_6g12111	-9.40118	1.57e-10	5.82e-10	down
FvH4_3g21460	-6.7438	1.81e-10	6.69e-10	down	DFL1,GH3.6	Auxin-responsive GH3 family protein
FvH4_4g24670	-5.14919	1.83e-10	6.76e-10	down		HXXXD-type acyl-transferase family protein
FvH4_3g29341	-9.35173	1.88e-10	6.93e-10	down
FvH4_2g19530	-9.33849	2.02e-10	7.44e-10	down		RNI-like superfamily protein
FvH4_6g05490	-9.34486	2.14e-10	7.84e-10	down		disease resistance protein (TIR-NBS-LRR class), putative
FvH4_5g35330	-9.32036	2.2e-10	8.05e-10	down		Tetratricopeptide repeat (TPR)-like superfamily protein
FvH4_5g23720	-9.31475	2.3e-10	8.42e-10	down	ATPRR1,PRR1	pinoresinol reductase 1
FvH4_2g01521	-9.30151	2.38e-10	8.68e-10	down		RING/U-box superfamily protein
FvH4_1g19950	-8.99082	2.39e-10	8.72e-10	down		Concanavalin A-like lectin protein kinase family protein
FvH4_5g17890	-9.28033	2.69e-10	9.8e-10	down		NAD(P)-linked oxidoreductase superfamily protein
FvH4_7g11380	-4.74795	2.78e-10	1.01e-09	down		NB-ARC domain-containing disease resistance protein
FvH4_4g08830	-9.27851	2.9e-10	1.05e-09	down	PAB7	poly(A) binding protein 7
FvH4_2g28900	-9.25831	2.91e-10	1.06e-09	down
FvH4_1g29809	-9.2769	2.96e-10	1.07e-09	down
FvH4_5g04630	-7.05474	2.97e-10	1.08e-09	down		RING/U-box superfamily protein
FvH4_1g23713	-9.21633	3.63e-10	1.31e-09	down
FvH4_5g10890	-4.42204	3.65e-10	1.31e-09	down	ATMGL,MGL	methionine gamma-lyase
FvH4_2g37860	-9.2522	3.69e-10	1.33e-09	down
FvH4_6g18952	-9.20716	3.69e-10	1.33e-09	down		FBD, F-box and Leucine Rich Repeat domains containing protein
FvH4_5g19400	-9.22115	3.71e-10	1.33e-09	down	ATMYB23,ATMYBRTF,MYB23	myb domain protein 23
FvH4_3g10610	-9.22258	3.85e-10	1.39e-09	down	WAK3	wall associated kinase 3
FvH4_7g10114	-6.62888	3.89e-10	1.4e-09	down	AtRLP7,RLP7	receptor like protein 7
FvH4_4g06022	-9.23733	3.93e-10	1.41e-09	down	RPS2	NB-ARC domain-containing disease resistance protein
FvH4_7g11670	-9.20804	3.98e-10	1.43e-09	down	CPR30	F-box and associated interaction domains-containing protein
FvH4_3g07090	-9.19952	4e-10	1.44e-09	down	ATNLM2,NIP1;2,NLM2	NOD26-like intrinsic protein 1;2
FvH4_3g11080	-9.18554	4.11e-10	1.48e-09	down		Protein phosphatase 2C family protein
FvH4_3g30611	-5.66177	4.11e-10	1.48e-09	down
FvH4_3g33536	-9.19131	4.13e-10	1.48e-09	down
FvH4_7g13622	-9.19857	4.28e-10	1.53e-09	down
FvH4_6g48861	-6.18352	4.79e-10	1.71e-09	down
FvH4_3g10570	-8.83081	4.88e-10	1.74e-09	down	ATCNGC1,CNGC1	cyclic nucleotide gated channel 1
FvH4_4g15570	-9.14692	4.99e-10	1.78e-09	down		F-box family protein
FvH4_6g21610	-9.21764	5.03e-10	1.79e-09	down
FvH4_7g09410	-9.14851	5.14e-10	1.83e-09	down		winged-helix DNA-binding transcription factor family protein
FvH4_2g19792	-9.14735	5.31e-10	1.89e-09	down		aminoacyl-tRNA ligases;ATP binding;nucleotide binding
FvH4_5g03391	-6.57465	5.59e-10	1.99e-09	down		Late embryogenesis abundant (LEA) hydroxyproline-rich glycoprotein family
FvH4_7g11180	-9.11539	5.73e-10	2.04e-09	down		Bifunctional inhibitor/lipid-transfer protein/seed storage 2S albumin superfamily protein
FvH4_5g11161	-9.11877	6.09e-10	2.16e-09	down	AtPP2-B13,PP2-B13	phloem protein 2-B13
FvH4_4g31800	-6.58124	6.16e-10	2.18e-09	down
FvH4_7g31680	-9.11718	6.97e-10	2.46e-09	down		O-acyltransferase (WSD1-like) family protein
FvH4_2g11610	-9.07855	7.02e-10	2.48e-09	down	EMB2756	Protein of unknown function (DUF616)
FvH4_1g01190	-5.0546	7.47e-10	2.63e-09	down		Calcineurin-like metallo-phosphoesterase superfamily protein
FvH4_4g04890	-5.57378	7.5e-10	2.64e-09	down		Ribosomal protein S12/S23 family protein
FvH4_7g27670	-9.0574	7.66e-10	2.7e-09	down
FvH4_6g46150	-9.10002	7.7e-10	2.71e-09	down		Transducin family protein / WD-40 repeat family protein
FvH4_3g17250	-9.0764	8.02e-10	2.82e-09	down	CYP74B2,HPL1	hydroperoxide lyase 1
FvH4_2g05172	-9.04864	8.11e-10	2.85e-09	down
FvH4_6g03490	-9.04261	8.2e-10	2.88e-09	down
FvH4_5g03980	-9.04351	8.3e-10	2.92e-09	down		Protein kinase family protein
FvH4_7g23180	-9.05073	8.35e-10	2.93e-09	down	UGT73B3	UDP-glucosyl transferase 73B3
FvH4_5g20981	-5.52742	8.38e-10	2.94e-09	down	ALN,ATALN	allantoinase
FvH4_4g25732	-9.03532	8.46e-10	2.97e-09	down
FvH4_6g45391	-4.57355	8.86e-10	3.11e-09	down	DVL3,RTFL21	ROTUNDIFOLIA like 21
FvH4_3g25611	-9.05279	9.13e-10	3.2e-09	down
FvH4_5g35010	-9.02431	9.35e-10	3.27e-09	down	UPL1	ubiquitin-protein ligase 1
FvH4_1g13560	-8.68754	9.93e-10	3.47e-09	down		Protein of unknown function (DUF620)
FvH4_5g29401	-9.00255	1.01e-09	3.53e-09	down		translation elongation factor Ts (EF-Ts), putative
FvH4_5g22230	-8.68015	1.05e-09	3.64e-09	down		F-box family protein
FvH4_3g36580	-8.98303	1.08e-09	3.76e-09	down	ATGRAS2,GRAS2,SCL14	SCARECROW-like 14
FvH4_6g24271	-8.66333	1.08e-09	3.76e-09	down		Ribonuclease H-like superfamily protein
FvH4_6g00310	-8.9909	1.09e-09	3.81e-09	down	NAP1;3,NFA03,NFA3	nucleosome assembly protein 1;3
FvH4_6g48860	-4.99252	1.15e-09	3.99e-09	down	NRP2	NAP1-related protein 2
FvH4_6g03080	-9.00276	1.17e-09	4.07e-09	down		HXXXD-type acyl-transferase family protein
FvH4_6g48350	-8.96006	1.25e-09	4.33e-09	down		TCP-1/cpn60 chaperonin family protein
FvH4_2g30010	-4.21061	1.26e-09	4.34e-09	down	ATGA3OX1,GA3OX1,GA4	gibberellin 3-oxidase 1
FvH4_4g28542	-8.97601	1.29e-09	4.45e-09	down		Protein of unknown function (DUF1262)
FvH4_6g44140	-8.95638	1.31e-09	4.53e-09	down	ARK3,RK3	receptor kinase 3
FvH4_3g11481	-8.96358	1.32e-09	4.54e-09	down	RPM1,RPS3	NB-ARC domain-containing disease resistance protein
FvH4_6g34050	-8.96852	1.35e-09	4.63e-09	down		Pyridoxal phosphate (PLP)-dependent transferases superfamily protein
FvH4_2g09383	-8.97057	1.48e-09	5.08e-09	down	ATTIC40,PDE120,TIC40	hydroxyproline-rich glycoprotein family protein
FvH4_6g48814	-8.93505	1.52e-09	5.2e-09	down	ATSPS3F,SPS3F	sucrose phosphate synthase 3F
FvH4_2g01201	-8.91453	1.54e-09	5.29e-09	down		Protein kinase superfamily protein
FvH4_3g03560	-8.90541	1.56e-09	5.34e-09	down	SD1-29	S-domain-1 29
FvH4_6g38010	-8.92458	1.56e-09	5.35e-09	down	EMB258,MAN,VCL1	vacuoleless1 (VCL1)
FvH4_5g30071	-8.94424	1.58e-09	5.4e-09	down
FvH4_1g20001	-8.90268	1.6e-09	5.47e-09	down	ICU2	DNA-directed DNA polymerases
FvH4_3g19851	-8.92198	1.62e-09	5.56e-09	down
FvH4_3g14300	-8.9029	1.64e-09	5.61e-09	down
FvH4_5g39160	-8.90566	1.66e-09	5.66e-09	down		disease resistance protein (TIR-NBS-LRR class), putative
FvH4_6g50670	-8.90917	1.68e-09	5.75e-09	down	ARP4,ATARP4	actin-related protein 4
FvH4_1g28170	-4.69704	1.77e-09	6.04e-09	down
FvH4_2g00033	-8.87829	1.82e-09	6.21e-09	down
FvH4_5g38620	-8.86586	1.9e-09	6.45e-09	down
FvH4_2g16170	-8.85087	2.02e-09	6.87e-09	down		zinc finger (C3HC4-type RING finger) family protein
FvH4_3g15220	-6.41403	2.05e-09	6.96e-09	down		Peroxidase superfamily protein
FvH4_1g17460	-8.86277	2.1e-09	7.11e-09	down	CYP82C4	cytochrome P450, family 82, subfamily C, polypeptide 4
FvH4_4g13620	-8.87498	2.12e-09	7.2e-09	down	NVL	no vein-like
FvH4_4g33931	-6.445	2.13e-09	7.22e-09	down	PCR2	PLANT CADMIUM RESISTANCE 2
FvH4_6g02714	-8.83974	2.14e-09	7.24e-09	down
FvH4_1g23560	-8.53094	2.24e-09	7.59e-09	down	EMB161,EMB251,EMB2775,RFC3	ATPase family associated with various cellular activities (AAA)
FvH4_1g13780	-8.84046	2.25e-09	7.61e-09	down	EFR	EF-TU receptor
FvH4_6g53660	-8.84673	2.31e-09	7.81e-09	down		F-box family protein
FvH4_5g34171	-8.85461	2.32e-09	7.84e-09	down		Regulator of chromosome condensation (RCC1) family with FYVE zinc finger domain
FvH4_6g43500	-8.81326	2.51e-09	8.45e-09	down	RCI3,RCI3A	Peroxidase superfamily protein
FvH4_2g30421	-8.9076	2.51e-09	8.45e-09	down
FvH4_7g04731	-8.47459	2.6e-09	8.76e-09	down	RKP	related to KPC1
FvH4_4g27160	-4.63729	2.62e-09	8.81e-09	down		Thioesterase superfamily protein
FvH4_3g02850	-8.78286	2.81e-09	9.43e-09	down	ATRPA70C,RPA70C	Replication factor-A protein 1-related
FvH4_4g31160	-8.4462	2.88e-09	9.65e-09	down	AGL30	AGAMOUS-like 30
FvH4_1g01420	-4.06804	2.93e-09	9.81e-09	down	CRK7	cysteine-rich RLK (RECEPTOR-like protein kinase) 7
FvH4_3g24891	-8.78657	2.94e-09	9.85e-09	down
FvH4_7g05461	-4.89898	3.06e-09	1.02e-08	down		Galactose oxidase/kelch repeat superfamily protein
FvH4_4g33782	-8.4294	3.16e-09	1.06e-08	down
FvH4_2g05022	-8.74733	3.34e-09	1.11e-08	down		BED zinc finger ;hAT family dimerisation domain
FvH4_1g18140	-8.7604	3.54e-09	1.18e-08	down		Ribosomal protein L11 family protein
FvH4_6g54050	-8.81227	3.79e-09	1.26e-08	down
FvH4_2g09220	-8.74818	3.8e-09	1.26e-08	down	AGL1,SHP1	K-box region and MADS-box transcription factor family protein
FvH4_5g03710	-4.10777	3.85e-09	1.28e-08	down		Disease resistance-responsive (dirigent-like protein) family protein
FvH4_3g19590	-4.46713	3.94e-09	1.3e-08	down		Cysteinyl-tRNA synthetase, class Ia family protein
FvH4_2g09321	-8.76328	3.95e-09	1.31e-08	down		NAD(P)-binding Rossmann-fold superfamily protein
FvH4_2g06414	-8.72144	4.12e-09	1.36e-08	down
FvH4_2g03790	-8.80356	4.14e-09	1.37e-08	down		BED zinc finger ;hAT family dimerisation domain
FvH4_4g20924	-8.71312	4.27e-09	1.41e-08	down		BED zinc finger ;hAT family dimerisation domain
FvH4_5g38420	-8.70135	4.34e-09	1.43e-08	down	ATCOAB,COAB	4-phospho-panto-thenoylcysteine synthetase
FvH4_1g07010	-8.73364	4.6e-09	1.51e-08	down		disease resistance protein (TIR-NBS-LRR class), putative
FvH4_3g35060	-8.6732	4.67e-09	1.53e-08	down		disease resistance family protein / LRR family protein
FvH4_3g09750	-8.67554	4.76e-09	1.56e-08	down	ANP3,MAPKKK12,NP3	NPK1-related protein kinase 3
FvH4_5g38402	-8.68083	4.78e-09	1.57e-08	down	ATCOAB,COAB	4-phospho-panto-thenoylcysteine synthetase
FvH4_6g33601	-8.66562	4.92e-09	1.62e-08	down	AtcwINV3,ATFRUCT5,FRUCT5	beta-fructofuranosidase 5
FvH4_5g35040	-8.69238	5.03e-09	1.65e-08	down
FvH4_5g11561	-8.68074	5.05e-09	1.66e-08	down	CRK8	cysteine-rich RLK (RECEPTOR-like protein kinase) 8
FvH4_3g11780	-8.65521	5.08e-09	1.67e-08	down		Zinc finger (C3HC4-type RING finger) family protein
FvH4_5g14161	-4.30914	5.23e-09	1.71e-08	down		UDP-Glycosyltransferase superfamily protein
FvH4_2g09140	-8.65037	5.26e-09	1.72e-08	down	APY2,ATAPY2	apyrase 2
FvH4_6g44593	-8.65906	5.79e-09	1.89e-08	down	NDB1	NAD(P)H dehydrogenase B1
FvH4_6g52390	-8.28817	5.84e-09	1.91e-08	down		PQ-loop repeat family protein / transmembrane family protein
FvH4_6g42131	-8.64419	5.93e-09	1.94e-08	down	ADS3,FAD5,FADB,JB67	fatty acid desaturase 5
FvH4_2g19022	-8.61927	5.99e-09	1.95e-08	down	ATKRS-2,OVA5	Lysyl-tRNA synthetase, class II
FvH4_2g19760	-8.29559	6.06e-09	1.98e-08	down		Disease resistance protein (CC-NBS-LRR class) family
FvH4_6g20740	-8.63985	6.12e-09	2e-08	down	FLA20	putative fasciclin-like arabinogalactan protein 20
FvH4_3g41230	-8.64553	6.19e-09	2.02e-08	down	FHIT	FRAGILE HISTIDINE TRIAD
FvH4_4g13903	-8.68383	6.27e-09	2.04e-08	down		F-box and associated interaction domains-containing protein
FvH4_2g38440	-4.42374	6.53e-09	2.12e-08	down		cytomatrix protein-related
FvH4_7g30850	-5.40522	6.63e-09	2.15e-08	down
FvH4_4g06631	-5.27742	6.75e-09	2.19e-08	down
FvH4_4g26310	-8.64297	6.76e-09	2.19e-08	down		F-box family protein with a domain of unknown function (DUF295)
FvH4_7g25681	-8.70131	6.91e-09	2.24e-08	down	ATNOA1,ATNOS1,NOA1,NOS1,RIF1	P-loop containing nucleoside triphosphate hydrolases superfamily protein
FvH4_7g04160	-8.63412	7.09e-09	2.3e-08	down	PR5K	PR5-like receptor kinase
FvH4_5g27750	-8.25267	7.4e-09	2.39e-08	down	STRS1	DEA(D/H)-box RNA helicase family protein
FvH4_1g11560	-8.6302	7.62e-09	2.46e-08	down
FvH4_5g15972	-8.62069	7.65e-09	2.47e-08	down
FvH4_7g06172	-8.57714	7.98e-09	2.58e-08	down
FvH4_5g28591	-6.23892	8.24e-09	2.66e-08	down		DNAse I-like superfamily protein
FvH4_3g27620	-8.57824	8.31e-09	2.68e-08	down	APY1,ATAPY1	apyrase 1
FvH4_2g11952	-8.20793	8.38e-09	2.7e-08	down
FvH4_3g04240	-8.58247	8.62e-09	2.77e-08	down
FvH4_2g22930	-6.22279	9.04e-09	2.9e-08	down		emp24/gp25L/p24 family/GOLD family protein
FvH4_7g02570	-8.20428	9.16e-09	2.94e-08	down		ARM repeat superfamily protein
FvH4_5g23601	-8.56231	9.18e-09	2.95e-08	down		Leucine-rich repeat (LRR) family protein
FvH4_6g33950	-8.6152	9.45e-09	3.03e-08	down	ATMYB66,MYB66,WER,WER1	myb domain protein 66
FvH4_4g07540	-8.54441	9.59e-09	3.07e-08	down
FvH4_4g06850	-8.6089	9.66e-09	3.09e-08	down	AGR,AGR1,ATPIN2,EIR1,PIN2,WAV6	Auxin efflux carrier family protein
FvH4_6g12161	-8.56306	9.67e-09	3.1e-08	down
FvH4_4g28330	-8.6025	9.69e-09	3.1e-08	down
FvH4_1g03510	-6.27699	1.01e-08	3.24e-08	down	ATBT1,EMB104,EMB42,SHS1	Mitochondrial substrate carrier family protein
FvH4_5g35622	-8.51316	1.1e-08	3.49e-08	down		Ribonuclease H-like superfamily protein
FvH4_1g29700	-8.17751	1.1e-08	3.5e-08	down
FvH4_7g01880	-8.15357	1.11e-08	3.52e-08	down		transducin family protein / WD-40 repeat family protein
FvH4_3g05631	-8.46866	1.24e-08	3.93e-08	down
FvH4_4g03251	-5.26299	1.26e-08	3.99e-08	down		2-oxoglutarate (2OG) and Fe(II)-dependent oxygenase superfamily protein
FvH4_5g11162	-8.52508	1.31e-08	4.15e-08	down	AtPP2-B10,PP2-B10	phloem protein 2-B10
FvH4_4g09570	-8.45432	1.32e-08	4.16e-08	down		FRIGIDA-like protein
FvH4_5g15971	-4.14748	1.32e-08	4.18e-08	down
FvH4_2g32760	-4.67307	1.35e-08	4.25e-08	down	FLA20	putative fasciclin-like arabinogalactan protein 20
FvH4_1g08790	-8.427	1.44e-08	4.54e-08	down	CYP75B1,D501,TT7	Cytochrome P450 superfamily protein
FvH4_3g15130	-8.47422	1.45e-08	4.57e-08	down	CBRLK1,RKS2,SD1-13	S-domain-1 13
FvH4_6g30670	-8.4258	1.52e-08	4.79e-08	down		Polynucleotidyl transferase, ribonuclease H-like superfamily protein
FvH4_7g32110	-6.09831	1.55e-08	4.87e-08	down		Cysteine proteinases superfamily protein
FvH4_2g02730	-8.43884	1.55e-08	4.87e-08	down	ACHT2	atypical CYS HIS rich thioredoxin 2
FvH4_7g24010	-8.4495	1.55e-08	4.87e-08	down
FvH4_6g22010	-8.44307	1.56e-08	4.9e-08	down		ubiquitin family protein
FvH4_3g45110	-8.48072	1.57e-08	4.93e-08	down	CPR30	F-box and associated interaction domains-containing protein
FvH4_6g44720	-8.40423	1.66e-08	5.19e-08	down
FvH4_2g03280	-8.44218	1.68e-08	5.27e-08	down	ATSAGT1,GT,SAGT1,SGT1,UGT74F2	UDP-glucosyltransferase 74F2
FvH4_4g17390	-8.47927	1.76e-08	5.49e-08	down
FvH4_2g18340	-8.09868	1.77e-08	5.53e-08	down		Oxidoreductase, zinc-binding dehydrogenase family protein
FvH4_3g05840	-5.22816	1.79e-08	5.6e-08	down
FvH4_6g29570	-8.40591	1.8e-08	5.63e-08	down		Ubiquitin-like superfamily protein
FvH4_7g18920	-8.37474	1.83e-08	5.7e-08	down
FvH4_3g39430	-8.391	1.85e-08	5.78e-08	down	MSL6	mechanosensitive channel of small conductance-like 6
FvH4_7g18240	-8.3765	1.86e-08	5.79e-08	down
FvH4_5g06100	-8.37313	1.89e-08	5.89e-08	down
FvH4_3g32560	-8.4016	1.98e-08	6.14e-08	down		Mannose-binding lectin superfamily protein
FvH4_2g19253	-8.3791	2.12e-08	6.57e-08	down		DNA/RNA polymerases superfamily protein
FvH4_2g13180	-8.34323	2.15e-08	6.66e-08	down	ATHS83,AtHsp90-1,ATHSP90.1,HSP81-1,HSP81.1,HSP83,HSP90.1	heat shock protein 90.1
FvH4_3g37721	-8.33839	2.18e-08	6.77e-08	down
FvH4_6g13730	-5.15364	2.19e-08	6.79e-08	down	PLL4	poltergeist like 4
FvH4_2g03361	-8.3523	2.28e-08	7.05e-08	down	ATPRP40A,PRP40A	pre-mRNA-processing protein 40A
FvH4_3g24321	-8.38348	2.32e-08	7.17e-08	down
FvH4_5g38660	-8.34296	2.35e-08	7.25e-08	down
FvH4_1g22950	-6.06668	2.35e-08	7.28e-08	down		Bax inhibitor-1 family protein
FvH4_3g24920	-4.25851	2.35e-08	7.28e-08	down	ARI8,ATARI8	IBR domain-containing protein
FvH4_2g11955	-6.18845	2.47e-08	7.62e-08	down	UBC19	ubiquitin-conjugating enzyme19
FvH4_2g03360	-8.40875	2.51e-08	7.75e-08	down		Homeodomain-like superfamily protein
FvH4_2g13580	-8.36282	2.56e-08	7.89e-08	down
FvH4_2g05763	-8.32844	2.63e-08	8.11e-08	down		Ribonuclease H-like superfamily protein
FvH4_3g03242	-5.09691	2.71e-08	8.33e-08	down		S-locus lectin protein kinase family protein
FvH4_7g33940	-8.29467	2.72e-08	8.35e-08	down
FvH4_2g22170	-8.31776	2.8e-08	8.61e-08	down	CYP94B1	cytochrome P450, family 94, subfamily B, polypeptide 1
FvH4_6g23003	-8.40206	2.82e-08	8.67e-08	down
FvH4_5g37185	-5.20294	2.87e-08	8.8e-08	down		Ankyrin repeat family protein
FvH4_5g05690	-7.93361	2.95e-08	9.05e-08	down
FvH4_4g09790	-8.2917	2.95e-08	9.05e-08	down		nucleotide binding;protein binding
FvH4_2g18221	-8.31448	2.98e-08	9.12e-08	down
FvH4_7g09290	-8.30204	3.08e-08	9.44e-08	down		NB-ARC domain-containing disease resistance protein
FvH4_2g12002	-8.29469	3.13e-08	9.58e-08	down		DNAse I-like superfamily protein
FvH4_6g34882	-8.25448	3.15e-08	9.64e-08	down
FvH4_3g22211	-8.31522	3.22e-08	9.84e-08	down
FvH4_4g28810	-8.26455	3.36e-08	1.02e-07	down
FvH4_3g44650	-8.31333	3.45e-08	1.05e-07	down		F-box family protein
FvH4_4g07691	-8.24062	3.59e-08	1.09e-07	down
FvH4_6g38191	-8.38217	3.61e-08	1.1e-07	down
FvH4_3g34581	-8.35789	3.81e-08	1.16e-07	down		ATP binding;leucine-tRNA ligases;aminoacyl-tRNA ligases;nucleotide binding;ATP binding;aminoacyl-tRNA ligases
FvH4_2g31990	-8.34562	4.23e-08	1.28e-07	down	ATGLR2.7,GLR2.7	glutamate receptor 2.7
FvH4_7g01202	-8.21072	4.36e-08	1.32e-07	down		RNA polymerase II transcription elongation factor
FvH4_5g02140	-8.19795	4.38e-08	1.32e-07	down	ATGPX6,GPX6,LSC803,PHGPX	glutathione peroxidase 6
FvH4_3g24650	-8.19061	4.44e-08	1.34e-07	down		A20/AN1-like zinc finger family protein
FvH4_5g35253	-8.17808	4.49e-08	1.35e-07	down		Tetratricopeptide repeat (TPR)-like superfamily protein
FvH4_7g27430	-8.21048	4.51e-08	1.36e-07	down		nodulin MtN21 /EamA-like transporter family protein
FvH4_3g09550	-8.29783	4.73e-08	1.42e-07	down		disease resistance family protein / LRR family protein
FvH4_4g14300	-8.18062	4.78e-08	1.44e-07	down		exostosin family protein
FvH4_2g18411	-8.24891	4.94e-08	1.49e-07	down	CYP82C4	cytochrome P450, family 82, subfamily C, polypeptide 4
FvH4_6g32282	-8.23589	5e-08	1.5e-07	down
FvH4_5g39301	-8.23037	5.08e-08	1.53e-07	down
FvH4_3g11480	-8.20662	5.22e-08	1.57e-07	down	GAMMA-SNAP,GSNAP	gamma-soluble NSF attachment protein
FvH4_7g09710	-8.14461	5.46e-08	1.63e-07	down		Plant protein of unknown function (DUF247)
FvH4_4g05521	-8.17289	5.5e-08	1.65e-07	down	MAX2,ORE9,PPS	RNI-like superfamily protein
FvH4_6g23262	-8.13653	5.5e-08	1.65e-07	down		Regulator of chromosome condensation (RCC1) family with FYVE zinc finger domain
FvH4_7g27220	-7.82342	5.53e-08	1.66e-07	down		Leucine-rich repeat protein kinase family protein
FvH4_6g20172	-8.1864	5.61e-08	1.68e-07	down
FvH4_4g24640	-8.13712	5.65e-08	1.69e-07	down	CYP76C4	cytochrome P450, family 76, subfamily C, polypeptide 4
FvH4_5g09390	-8.14948	5.9e-08	1.76e-07	down		RNA ligase/cyclic nucleotide phosphodiesterase family protein
FvH4_5g09620	-8.11859	6.25e-08	1.86e-07	down
FvH4_6g51090	-8.12497	6.38e-08	1.9e-07	down		RING/U-box superfamily protein
FvH4_5g27493	-4.1716	6.47e-08	1.93e-07	down	ATMEPCT,ISPD,MCT	Nucleotide-diphospho-sugar transferases superfamily protein
FvH4_3g38700	-8.19229	6.48e-08	1.93e-07	down	ATPLC2,PLC2	phospholipase C 2
FvH4_3g43400	-8.22157	6.53e-08	1.94e-07	down	APY2,ATAPY2	apyrase 2
FvH4_7g23851	-8.13879	6.57e-08	1.96e-07	down	NEDD1	Transducin/WD40 repeat-like superfamily protein
FvH4_4g14350	-8.16389	6.61e-08	1.97e-07	down		Regulator of Vps4 activity in the MVB pathway protein
FvH4_5g09060	-7.73672	6.62e-08	1.97e-07	down	APY1,ATAPY1	apyrase 1
FvH4_4g06150	-8.09492	6.67e-08	1.98e-07	down		nucleotide binding;protein binding
FvH4_5g24080	-8.07183	7.19e-08	2.13e-07	down	HMGB6	high-mobility group box 6
FvH4_1g02570	-6.19555	7.33e-08	2.17e-07	down		Bifunctional inhibitor/lipid-transfer protein/seed storage 2S albumin superfamily protein
FvH4_4g07210	-8.06487	7.42e-08	2.2e-07	down	FIP2	potassium channel tetramerisation domain-containing protein / pentapeptide repeat-containing protein
FvH4_6g10000	-5.9358	7.56e-08	2.24e-07	down		F-box/RNI-like/FBD-like domains-containing protein
FvH4_5g31254	-8.06877	7.59e-08	2.24e-07	down		BED zinc finger ;hAT family dimerisation domain
FvH4_5g39661	-8.17408	7.63e-08	2.26e-07	down
FvH4_4g03730	-8.17774	8e-08	2.36e-07	down	XBAT35	XB3 ortholog 5 in Arabidopsis thaliana
FvH4_3g44301	-5.84909	8.02e-08	2.36e-07	down
FvH4_4g10870	-4.99778	8.16e-08	2.41e-07	down		tRNA synthetase class I (I, L, M and V) family protein
FvH4_2g10930	-5.92466	8.3e-08	2.44e-07	down		Major facilitator superfamily protein
FvH4_5g01421	-7.69976	8.3e-08	2.45e-07	down		UDP-N-acetylglucosamine (UAA) transporter family
FvH4_4g00892	-8.03895	8.36e-08	2.46e-07	down	AST12,SULTR3;1	sulfate transporter 3;1
FvH4_3g18790	-7.68607	8.64e-08	2.54e-07	down		sodium/calcium exchanger family protein / calcium-binding EF hand family protein
FvH4_6g30770	-8.05178	9.43e-08	2.76e-07	down
FvH4_6g35210	-4.13291	9.46e-08	2.77e-07	down		SAP domain-containing protein
FvH4_6g49010	-4.97261	9.49e-08	2.78e-07	down		Protein kinase superfamily protein
FvH4_7g11680	-8.0695	9.75e-08	2.85e-07	down	ATFKBP65,FKBP65,ROF2	FKBP-type peptidyl-prolyl cis-trans isomerase family protein
FvH4_3g06991	-8.12332	1.01e-07	2.96e-07	down		Leucine-rich repeat transmembrane protein kinase
FvH4_6g44106	-8.02108	1.02e-07	2.98e-07	down		S-locus lectin protein kinase family protein
FvH4_5g18980	-7.99713	1.04e-07	3.03e-07	down		N-acetylglucosaminylphosphatidylinositol de-N-acetylase family protein
FvH4_4g15931	-8.05623	1.06e-07	3.08e-07	down	PAP85	cupin family protein
FvH4_2g21041	-7.9964	1.08e-07	3.16e-07	down
FvH4_2g11260	-8.00558	1.09e-07	3.17e-07	down	ATGLR2.7,GLR2.7	glutamate receptor 2.7
FvH4_5g25163	-8.01255	1.09e-07	3.19e-07	down
FvH4_3g28241	-7.97951	1.1e-07	3.19e-07	down
FvH4_3g37240	-4.55795	1.1e-07	3.2e-07	down	COPT1	copper transporter 1
FvH4_1g22512	-7.98003	1.1e-07	3.2e-07	down		Disease resistance protein (TIR-NBS-LRR class) family
FvH4_2g31320	-7.98755	1.13e-07	3.29e-07	down
FvH4_2g09182	-8.01391	1.13e-07	3.29e-07	down
FvH4_5g26851	-7.99776	1.16e-07	3.38e-07	down
FvH4_2g18191	-8.00905	1.16e-07	3.38e-07	down
FvH4_1g27700	-7.98098	1.21e-07	3.52e-07	down	HDG2	homeodomain GLABROUS 2
FvH4_3g23981	-7.95425	1.21e-07	3.52e-07	down
FvH4_6g18060	-7.99243	1.22e-07	3.55e-07	down		Plant protein of unknown function (DUF247)
FvH4_6g42530	-7.97881	1.26e-07	3.64e-07	down	ATRH53,PMH2	putative mitochondrial RNA helicase 2
FvH4_3g45931	-7.94598	1.28e-07	3.72e-07	down
FvH4_6g32090	-8.03255	1.3e-07	3.76e-07	down
FvH4_3g12221	-7.95663	1.3e-07	3.77e-07	down	FLO10,FON1,SUP	C2H2 and C2HC zinc fingers superfamily protein
FvH4_2g11611	-4.42335	1.32e-07	3.81e-07	down		DNAse I-like superfamily protein
FvH4_1g04660	-4.10832	1.34e-07	3.86e-07	down	BIR1	BAK1-interacting receptor-like kinase 1
FvH4_4g16830	-8.0271	1.34e-07	3.88e-07	down		inosine-uridine preferring nucleoside hydrolase family protein
FvH4_3g43343	-7.95197	1.36e-07	3.93e-07	down
FvH4_5g31801	-8.01687	1.37e-07	3.95e-07	down
FvH4_7g03961	-7.93263	1.43e-07	4.11e-07	down	ATBET10,BET10	bromodomain and extraterminal domain protein 10
FvH4_6g12521	-7.97382	1.43e-07	4.13e-07	down
FvH4_2g09060	-7.92092	1.5e-07	4.31e-07	down
FvH4_6g31293	-8.02621	1.53e-07	4.41e-07	down		Plant transposase (Ptta/En/Spm family)
FvH4_1g19922	-7.95244	1.54e-07	4.44e-07	down		Concanavalin A-like lectin protein kinase family protein
FvH4_1g07190	-5.714	1.57e-07	4.51e-07	down	ACO1,ATACO1	ACC oxidase 1
FvH4_2g22413	-7.53727	1.59e-07	4.57e-07	down		KOW domain-containing protein
FvH4_3g22430	-7.90188	1.65e-07	4.74e-07	down	CYP716A1	cytochrome P450, family 716, subfamily A, polypeptide 1
FvH4_3g38301	-7.91847	1.66e-07	4.77e-07	down	ACX2,ATACX2	acyl-CoA oxidase 2
FvH4_7g04583	-7.90175	1.67e-07	4.78e-07	down
FvH4_2g08141	-7.88953	1.69e-07	4.84e-07	down		RNA-binding KH domain-containing protein
FvH4_4g25620	-7.51221	1.71e-07	4.89e-07	down		NAD(P)-linked oxidoreductase superfamily protein
FvH4_5g32050	-5.72956	1.71e-07	4.91e-07	down		Disease resistance protein (TIR-NBS-LRR class) family
FvH4_5g07800	-7.51017	1.74e-07	4.97e-07	down	FLA20	putative fasciclin-like arabinogalactan protein 20
FvH4_1g13590	-7.86366	1.85e-07	5.27e-07	down		ARM repeat superfamily protein
FvH4_2g03860	-7.87622	1.95e-07	5.56e-07	down		glycosyl hydrolase family 81 protein
FvH4_7g31320	-7.89666	1.95e-07	5.56e-07	down	ATRBP45B,RBP45B	RNA-binding (RRM/RBD/RNP motifs) family protein
FvH4_3g07131	-7.89492	2.03e-07	5.78e-07	down	FRS5	FAR1-related sequence 5
FvH4_3g15270	-7.8606	2.03e-07	5.78e-07	down	BAS1,CYP72B1,CYP734A1	Cytochrome P450 superfamily protein
FvH4_4g09240	-7.84284	2.04e-07	5.79e-07	down		pfkB-like carbohydrate kinase family protein
FvH4_3g29210	-7.86542	2.06e-07	5.84e-07	down	ABCG14	ATP-binding cassette 14
FvH4_5g33000	-7.94537	2.08e-07	5.9e-07	down	APL2	ADPGLC-PPase large subunit
FvH4_3g45530	-5.75467	2.08e-07	5.9e-07	down		Disease resistance protein (TIR-NBS-LRR class) family
FvH4_1g20831	-7.85827	2.08e-07	5.92e-07	down
FvH4_4g11721	-7.46677	2.09e-07	5.92e-07	down
FvH4_6g09300	-4.08068	2.11e-07	5.98e-07	down	CML42	calmodulin like 42
FvH4_5g37620	-7.97021	2.18e-07	6.17e-07	down	APUM7,PUM7	pumilio 7
FvH4_2g22612	-7.93994	2.24e-07	6.35e-07	down		Gag-Pol-related retrotransposon family protein
FvH4_6g33960	-7.49557	2.27e-07	6.41e-07	down		F-box/RNI-like superfamily protein
FvH4_4g07591	-7.86105	2.28e-07	6.45e-07	down
FvH4_5g29370	-7.97683	2.31e-07	6.54e-07	down		calmodulin binding;transcription regulators
FvH4_6g05950	-4.89603	2.32e-07	6.55e-07	down	ATLACS6,LACS6	long-chain acyl-CoA synthetase 6
FvH4_1g04360	-7.82124	2.32e-07	6.55e-07	down		VASCULAR-RELATED NAC-DOMAIN 6
FvH4_4g11722	-7.84753	2.49e-07	7.02e-07	down		Tetratricopeptide repeat (TPR)-like superfamily protein
FvH4_7g17881	-7.84858	2.55e-07	7.17e-07	down		BED zinc finger ;hAT family dimerisation domain
FvH4_4g16620	-7.85154	2.64e-07	7.41e-07	down		Calcium-dependent phosphotriesterase superfamily protein
FvH4_2g01640	-7.77583	2.65e-07	7.45e-07	down
FvH4_2g36560	-7.7893	2.68e-07	7.51e-07	down		Protein kinase protein with adenine nucleotide alpha hydrolases-like domain
FvH4_4g30370	-7.81837	2.7e-07	7.58e-07	down		Glycosyl transferase, family 35
FvH4_3g35340	-7.38686	2.81e-07	7.88e-07	down		RNA polymerase Rpb7 N-terminal domain-containing protein
FvH4_6g32742	-7.82412	2.87e-07	8.03e-07	down
FvH4_2g03840	-7.84658	2.95e-07	8.24e-07	down		Glycosyl hydrolase family 10 protein
FvH4_5g18832	-7.80659	3.1e-07	8.65e-07	down		Ribonuclease H-like superfamily protein
FvH4_6g43362	-7.75067	3.11e-07	8.67e-07	down
FvH4_1g29494	-4.19993	3.16e-07	8.8e-07	down		GAG/POL/ENV polyprotein
FvH4_3g32831	-7.76684	3.22e-07	8.97e-07	down
FvH4_1g03870	-7.75074	3.32e-07	9.25e-07	down
FvH4_5g09784	-5.61644	3.42e-07	9.51e-07	down
FvH4_7g11550	-7.36504	3.44e-07	9.57e-07	down		Disease resistance protein (TIR-NBS-LRR class) family
FvH4_2g39160	-7.35336	3.51e-07	9.76e-07	down	CYP716A1	cytochrome P450, family 716, subfamily A, polypeptide 1
FvH4_5g25921	-7.7199	3.52e-07	9.78e-07	down		RNA-directed DNA polymerase (reverse transcriptase)-related family protein
FvH4_4g04950	-7.34116	3.61e-07	1e-06	down		GTP binding;GTP binding
FvH4_6g01091	-7.7779	3.76e-07	1.04e-06	down
FvH4_4g05701	-7.70771	3.77e-07	1.05e-06	down		Plant transposase (Ptta/En/Spm family)
FvH4_1g11671	-7.35613	3.94e-07	1.09e-06	down
FvH4_4g17212	-7.77147	4.03e-07	1.11e-06	down		Transducin/WD40 repeat-like superfamily protein
FvH4_1g06350	-4.87796	4.07e-07	1.12e-06	down		Pectin lyase-like superfamily protein
FvH4_2g38080	-5.56293	4.08e-07	1.13e-06	down	atbzip14,FD,FD-1	Basic-leucine zipper (bZIP) transcription factor family protein
FvH4_2g11430	-7.68719	4.08e-07	1.13e-06	down	ALDH6B2	aldehyde dehydrogenase 6B2
FvH4_7g03690	-7.74118	4.12e-07	1.14e-06	down		chaperone binding;ATPase activators
FvH4_4g26453	-7.73178	4.13e-07	1.14e-06	down
FvH4_2g16471	-7.73325	4.19e-07	1.16e-06	down
FvH4_5g02772	-7.66268	4.33e-07	1.19e-06	down		ARID/BRIGHT DNA-binding domain;ELM2 domain protein
FvH4_5g22210	-7.66723	4.34e-07	1.2e-06	down	ALDH6B2	aldehyde dehydrogenase 6B2
FvH4_2g05580	-7.66779	4.43e-07	1.22e-06	down	APY1,ATAPY1	apyrase 1
FvH4_6g24290	-7.67341	4.56e-07	1.25e-06	down	NAP1;2,NFA02,NFA2	nucleosome assembly protein 1;2
FvH4_1g19111	-7.74365	4.57e-07	1.26e-06	down
FvH4_4g23870	-7.79213	4.64e-07	1.28e-06	down	CCOAMT	caffeoyl-CoA 3-O-methyltransferase
FvH4_2g29542	-7.72914	4.77e-07	1.31e-06	down	B120	S-locus lectin protein kinase family protein
FvH4_1g29373	-7.67482	4.79e-07	1.32e-06	down
FvH4_7g04481	-7.67248	4.83e-07	1.33e-06	down		GTP binding Elongation factor Tu family protein
FvH4_7g05920	-7.68282	4.84e-07	1.33e-06	down		tRNA synthetase class I (I, L, M and V) family protein
FvH4_3g10370	-7.66342	4.85e-07	1.33e-06	down	ACLA-2	ATP-citrate lyase A-2
FvH4_6g30090	-7.6551	4.93e-07	1.35e-06	down	ATPP2-A1,ATPP2A-1,PP2-A1	phloem protein 2-A1
FvH4_7g12390	-7.68044	5.06e-07	1.39e-06	down
FvH4_3g04233	-7.85584	5.18e-07	1.42e-06	down
FvH4_4g29510	-7.67463	5.35e-07	1.46e-06	down	FER	Malectin/receptor-like protein kinase family protein
FvH4_4g35860	-5.60697	5.38e-07	1.47e-06	down	AGL62	AGAMOUS-like 62
FvH4_2g12221	-7.62169	5.41e-07	1.48e-06	down	ATRPN1B,RPN1B	26S proteasome regulatory subunit S2 1B
FvH4_1g15940	-5.54926	5.59e-07	1.53e-06	down		MATE efflux family protein
FvH4_6g09681	-7.6621	5.6e-07	1.53e-06	down		RNI-like superfamily protein
FvH4_5g12000	-7.60184	5.65e-07	1.54e-06	down	DegP9	DegP protease 9
FvH4_5g28440	-7.23195	5.69e-07	1.55e-06	down	TPX2	targeting protein for XKLP2
FvH4_3g31750	-7.23423	5.73e-07	1.56e-06	down	EMB3012	embryo defective 3012
FvH4_6g40661	-7.77318	5.73e-07	1.56e-06	down	ATCNGC8,CNGC8	cyclic nucleotide gated channel 8
FvH4_2g31621	-7.33279	5.88e-07	1.6e-06	down
FvH4_5g28373	-7.73645	6.02e-07	1.64e-06	down		P-loop containing nucleoside triphosphate hydrolases superfamily protein
FvH4_7g30960	-7.61834	6.03e-07	1.64e-06	down	UBQ11	ubiquitin 11
FvH4_3g12501	-4.70201	6.08e-07	1.65e-06	down	KUP11	K+ uptake permease 11
FvH4_2g08080	-7.58136	6.13e-07	1.67e-06	down		Transducin family protein / WD-40 repeat family protein
FvH4_3g26701	-7.59191	6.19e-07	1.68e-06	down		Regulator of Vps4 activity in the MVB pathway protein
FvH4_4g24360	-7.58052	6.23e-07	1.69e-06	down	POLA2	DNA polymerase alpha 2
FvH4_6g53540	-7.62572	6.59e-07	1.79e-06	down	FLA20	putative fasciclin-like arabinogalactan protein 20
FvH4_2g00260	-7.19285	6.71e-07	1.82e-06	down
FvH4_1g13360	-7.56244	6.75e-07	1.83e-06	down	ATSUN2,SUN2	SAD1/UNC-84 domain protein 2
FvH4_2g15891	-7.67785	6.91e-07	1.87e-06	down		O-methyltransferase family protein
FvH4_4g05921	-7.64106	6.97e-07	1.89e-06	down
FvH4_5g39266	-7.18724	7.1e-07	1.92e-06	down
FvH4_1g21692	-7.54725	7.17e-07	1.94e-06	down
FvH4_6g50130	-7.72869	7.19e-07	1.94e-06	down		Disease resistance protein (CC-NBS-LRR class) family
FvH4_4g02102	-7.54427	7.23e-07	1.95e-06	down
FvH4_7g19020	-7.56691	7.37e-07	1.99e-06	down		Protein of unknown function, transmembrane-40
FvH4_5g12391	-7.58064	7.53e-07	2.03e-06	down		Coatomer, alpha subunit
FvH4_1g15450	-7.52636	7.72e-07	2.08e-06	down		Homeodomain-like superfamily protein
FvH4_2g36191	-7.52999	7.75e-07	2.09e-06	down
FvH4_4g08581	-7.63576	7.78e-07	2.1e-06	down
FvH4_2g00861	-7.74063	7.84e-07	2.11e-06	down	RFO1,WAKL22	Wall-associated kinase family protein
FvH4_6g18570	-7.52302	8.1e-07	2.18e-06	down		Late embryogenesis abundant (LEA) hydroxyproline-rich glycoprotein family
FvH4_7g05871	-7.51677	8.14e-07	2.19e-06	down
FvH4_5g37600	-7.56138	8.26e-07	2.22e-06	down		Protein kinase family protein with leucine-rich repeat domain
FvH4_5g11201	-7.56124	8.29e-07	2.23e-06	down
FvH4_3g38411	-7.53664	8.39e-07	2.25e-06	down
FvH4_5g05563	-7.51356	8.49e-07	2.28e-06	down
FvH4_2g11956	-7.5348	8.52e-07	2.29e-06	down	AtAUR2,AUR2	ataurora2
FvH4_3g15941	-7.52543	8.61e-07	2.31e-06	down
FvH4_6g52950	-7.10818	8.61e-07	2.31e-06	down
FvH4_1g24800	-7.54925	8.95e-07	2.39e-06	down	PTAC4,VIPP1	plastid transcriptionally active 4
FvH4_3g36620	-7.53141	8.99e-07	2.4e-06	down		Oxidoreductase family protein
FvH4_6g25500	-7.48605	9.19e-07	2.46e-06	down		zinc ion binding;nucleic acid binding
FvH4_3g33000	-7.48976	9.41e-07	2.51e-06	down	ATFC-II,FC-II,FC2	ferrochelatase 2
FvH4_6g34901	-7.53086	9.44e-07	2.52e-06	down	CRK8	cysteine-rich RLK (RECEPTOR-like protein kinase) 8
FvH4_6g50650	-7.50277	9.54e-07	2.54e-06	down		RING/U-box superfamily protein
FvH4_1g27957	-7.51941	9.63e-07	2.57e-06	down	SQE3	squalene epoxidase 3
FvH4_1g07433	-7.08213	1.02e-06	2.72e-06	down		Protein kinase family protein with leucine-rich repeat domain
FvH4_1g27730	-7.4566	1.03e-06	2.74e-06	down		carbon-sulfur lyases
FvH4_1g26320	-7.47983	1.03e-06	2.75e-06	down
FvH4_4g17810	-7.51237	1.05e-06	2.8e-06	down	PLSP1	plastidic type i signal peptidase 1
FvH4_2g21410	-7.73243	1.08e-06	2.86e-06	down	ATCRA1,CRA1,CRU1	RmlC-like cupins superfamily protein
FvH4_3g18911	-7.50805	1.08e-06	2.87e-06	down	CPR30	F-box and associated interaction domains-containing protein
FvH4_5g32070	-7.55601	1.12e-06	2.98e-06	down		Tetratricopeptide repeat (TPR)-like superfamily protein
FvH4_7g14830	-7.4833	1.12e-06	2.98e-06	down	CRCK2	calmodulin-binding receptor-like cytoplasmic kinase 2
FvH4_5g31500	-5.43865	1.13e-06	2.98e-06	down
FvH4_6g45560	-7.56372	1.13e-06	2.99e-06	down		RING/U-box superfamily protein
FvH4_3g33500	-7.4751	1.14e-06	3.01e-06	down		Transcription initiation factor TFIIE, beta subunit
FvH4_5g12381	-7.50536	1.15e-06	3.03e-06	down		BED zinc finger ;hAT family dimerisation domain
FvH4_3g31991	-7.49014	1.17e-06	3.09e-06	down
FvH4_7g03450	-7.49959	1.18e-06	3.11e-06	down		Ribosomal L18p/L5e family protein
FvH4_5g07655	-7.42683	1.22e-06	3.21e-06	down
FvH4_1g22791	-7.50883	1.26e-06	3.31e-06	down
FvH4_5g35255	-7.45177	1.26e-06	3.32e-06	down		Histone superfamily protein
FvH4_7g21270	-7.43657	1.26e-06	3.32e-06	down		Protein of unknown function (DUF674)
FvH4_2g11771	-7.41941	1.29e-06	3.41e-06	down
FvH4_2g13390	-7.43438	1.3e-06	3.42e-06	down		Protein of unknown function (DUF1278)
FvH4_5g12282	-7.00311	1.37e-06	3.6e-06	down		BED zinc finger ;hAT family dimerisation domain
FvH4_3g44932	-4.64894	1.39e-06	3.65e-06	down		DNAJ heat shock N-terminal domain-containing protein
FvH4_2g04945	-7.41185	1.39e-06	3.65e-06	down
FvH4_7g11830	-7.46134	1.4e-06	3.66e-06	down		NB-ARC domain-containing disease resistance protein
FvH4_3g33690	-7.39268	1.43e-06	3.75e-06	down		proton-dependent oligopeptide transport (POT) family protein
FvH4_2g29980	-4.69787	1.45e-06	3.79e-06	down		2-oxoglutarate (2OG) and Fe(II)-dependent oxygenase superfamily protein
FvH4_7g08991	-7.3978	1.46e-06	3.82e-06	down		Tetratricopeptide repeat (TPR)-like superfamily protein
FvH4_4g27930	-7.43812	1.52e-06	3.98e-06	down		Transmembrane amino acid transporter family protein
FvH4_5g01761	-7.3627	1.54e-06	4.03e-06	down		Protein of unknown function (DUF295)
FvH4_2g12101	-7.42572	1.55e-06	4.05e-06	down	TPX2	targeting protein for XKLP2
FvH4_2g17011	-7.37033	1.55e-06	4.05e-06	down
FvH4_7g27775	-7.435	1.58e-06	4.12e-06	down	ATGH9B1,CEL1,GH9B1	glycosyl hydrolase 9B1
FvH4_5g12601	-7.39256	1.58e-06	4.13e-06	down	PFT1	phytochrome and flowering time regulatory protein (PFT1)
FvH4_5g28220	-7.41058	1.59e-06	4.15e-06	down		Protein of unknown function (DUF707)
FvH4_4g24050	-7.37396	1.6e-06	4.17e-06	down	CYP76C4	cytochrome P450, family 76, subfamily C, polypeptide 4
FvH4_2g31490	-5.54453	1.6e-06	4.19e-06	down		Protein kinase protein with adenine nucleotide alpha hydrolases-like domain
FvH4_5g25161	-5.38225	1.61e-06	4.21e-06	down	PAD1	20S proteasome alpha subunit PAD1
FvH4_1g01860	-7.36223	1.63e-06	4.24e-06	down
FvH4_3g44960	-7.42514	1.65e-06	4.31e-06	down		DNAJ heat shock N-terminal domain-containing protein
FvH4_5g33290	-4.16311	1.66e-06	4.33e-06	down		NB-ARC domain-containing disease resistance protein
FvH4_4g11723	-5.40805	1.71e-06	4.46e-06	down		Tetratricopeptide repeat (TPR)-like superfamily protein
FvH4_2g08732	-4.14621	1.72e-06	4.49e-06	down	ATKRS-2,OVA5	Lysyl-tRNA synthetase, class II
FvH4_7g15960	-7.44213	1.74e-06	4.52e-06	down
FvH4_5g27992	-4.57617	1.8e-06	4.66e-06	down	SMG7	Telomerase activating protein Est1
FvH4_5g21350	-6.93082	1.83e-06	4.76e-06	down	ATSLY1	Sec1/munc18-like (SM) proteins superfamily
FvH4_4g01780	-7.33944	1.89e-06	4.91e-06	down
FvH4_3g31881	-7.39548	1.91e-06	4.95e-06	down
FvH4_2g12100	-5.39027	1.92e-06	4.96e-06	down		P-loop containing nucleoside triphosphate hydrolases superfamily protein
FvH4_2g37180	-7.36109	1.95e-06	5.05e-06	down
FvH4_6g50240	-7.3471	2.02e-06	5.22e-06	down
FvH4_7g30830	-7.37786	2.12e-06	5.48e-06	down
FvH4_4g31030	-7.31528	2.17e-06	5.6e-06	down
FvH4_5g09270	-7.42129	2.18e-06	5.61e-06	down		Polynucleotide adenylyltransferase family protein
FvH4_3g23880	-7.36873	2.18e-06	5.62e-06	down		HAD-superfamily hydrolase, subfamily IG, 5'-nucleotidase
FvH4_7g04790	-5.30752	2.2e-06	5.67e-06	down	MAPKKK21	mitogen-activated protein kinase kinase kinase 21
FvH4_1g28411	-7.30003	2.2e-06	5.67e-06	down
FvH4_7g27411	-7.49873	2.28e-06	5.87e-06	down
FvH4_6g24791	-6.91186	2.35e-06	6.03e-06	down
FvH4_5g24240	-7.35815	2.36e-06	6.05e-06	down	CHAT	acetyl CoA:(Z)-3-hexen-1-ol acetyltransferase
FvH4_4g22240	-4.14569	2.4e-06	6.16e-06	down	ATHAK5,HAK5	high affinity K+ transporter 5
FvH4_7g25110	-7.32946	2.41e-06	6.17e-06	down	ASL5,LBD12,PCK1	Lateral organ boundaries (LOB) domain family protein
FvH4_2g24331	-7.29057	2.41e-06	6.19e-06	down
FvH4_6g07730	-7.27222	2.43e-06	6.23e-06	down		RNA ligase/cyclic nucleotide phosphodiesterase family protein
FvH4_6g05940	-7.26667	2.43e-06	6.24e-06	down	ATLACS6,LACS6	long-chain acyl-CoA synthetase 6
FvH4_5g11231	-7.27642	2.44e-06	6.25e-06	down		Disease resistance protein (CC-NBS-LRR class) family
FvH4_3g18183	-7.31307	2.48e-06	6.34e-06	down
FvH4_5g01440	-4.05806	2.48e-06	6.35e-06	down	DDF1	Integrase-type DNA-binding superfamily protein
FvH4_4g10330	-7.38939	2.5e-06	6.4e-06	down	RPS2	NB-ARC domain-containing disease resistance protein
FvH4_5g28560	-4.09752	2.52e-06	6.43e-06	down
FvH4_2g10162	-7.25029	2.56e-06	6.54e-06	down
FvH4_5g30140	-7.30195	2.58e-06	6.58e-06	down
FvH4_7g08990	-7.26519	2.58e-06	6.59e-06	down		Tetratricopeptide repeat (TPR)-like superfamily protein
FvH4_5g22240	-7.3027	2.59e-06	6.6e-06	down		Cupredoxin superfamily protein
FvH4_6g37970	-7.29265	2.63e-06	6.72e-06	down
FvH4_2g21990	-7.37027	2.66e-06	6.79e-06	down		Nodulin MtN3 family protein
FvH4_2g24420	-6.83192	2.68e-06	6.83e-06	down		Ankyrin repeat family protein
FvH4_3g25100	-6.8672	2.71e-06	6.9e-06	down		copper ion binding
FvH4_2g01461	-7.25343	2.71e-06	6.91e-06	down
FvH4_3g20310	-7.22453	2.74e-06	6.96e-06	down		Leucine-rich repeat protein kinase family protein
FvH4_4g10002	-7.23269	2.78e-06	7.08e-06	down	ATRPS5B,RPS5B	ribosomal protein 5B
FvH4_6g43900	-7.41143	2.8e-06	7.12e-06	down	FLA21	FASCICLIN-like arabinogalactan protein 21 precursor
FvH4_3g27480	-7.25215	2.85e-06	7.25e-06	down	ATSCAR2,DIS3,ITB1,SCAR2,WAVE4	SCAR homolog 2
FvH4_7g25551	-7.26126	2.89e-06	7.34e-06	down
FvH4_6g20641	-7.36249	2.91e-06	7.38e-06	down		aminoacyl-tRNA ligases;ATP binding;nucleotide binding
FvH4_5g12390	-7.21362	2.92e-06	7.41e-06	down		Coatomer, alpha subunit
FvH4_6g00256	-7.21265	2.92e-06	7.42e-06	down
FvH4_5g23151	-7.20926	2.97e-06	7.53e-06	down		ENTH/VHS family protein
FvH4_6g45154	-7.27524	2.97e-06	7.54e-06	down		Ankyrin repeat family protein
FvH4_1g27811	-6.80727	3e-06	7.61e-06	down	ATKEA1,KEA1	K+ efflux antiporter 1
FvH4_2g30840	-4.06446	3.15e-06	7.98e-06	down		Protein kinase superfamily protein
FvH4_1g23831	-7.24442	3.24e-06	8.19e-06	down	SPI	Beige/BEACH domain ;WD domain, G-beta repeat protein
FvH4_6g01340	-7.18948	3.27e-06	8.27e-06	down		F-box/RNI-like superfamily protein
FvH4_4g01320	-7.25631	3.3e-06	8.33e-06	down	NSF	AAA-type ATPase family protein
FvH4_2g27400	-7.19243	3.34e-06	8.43e-06	down		Transcriptional factor B3 family protein
FvH4_4g12220	-7.2524	3.52e-06	8.89e-06	down
FvH4_6g35430	-7.20141	3.53e-06	8.9e-06	down	ATHVA22A,HVA22A	HVA22 homologue A
FvH4_5g14150	-7.17099	3.55e-06	8.95e-06	down
FvH4_5g07570	-7.18447	3.57e-06	9.01e-06	down	CYP71A25	cytochrome P450, family 71, subfamily A, polypeptide 25
FvH4_2g22050	-7.28981	3.59e-06	9.03e-06	down	ATMYOS3,ATXIJ,MYA3,XI-16,XIJ	P-loop containing nucleoside triphosphate hydrolases superfamily protein
FvH4_6g48900	-6.79919	3.62e-06	9.11e-06	down	ATSPS3F,SPS3F	sucrose phosphate synthase 3F
FvH4_2g32021	-7.16468	3.83e-06	9.63e-06	down		Ribonuclease H-like superfamily protein
FvH4_7g00710	-7.17506	4.03e-06	1.01e-05	down		Protein of unknown function DUF92, transmembrane
FvH4_5g35151	-7.28124	4.05e-06	1.02e-05	down	CLPD,ERD1,SAG15	Clp ATPase
FvH4_2g22960	-7.14104	4.07e-06	1.02e-05	down		alpha/beta-Hydrolases superfamily protein
FvH4_5g31471	-7.19502	4.1e-06	1.03e-05	down
FvH4_4g35581	-6.80658	4.11e-06	1.03e-05	down		Purple acid phosphatases superfamily protein
FvH4_5g15791	-7.14741	4.15e-06	1.04e-05	down		zinc ion binding;nucleic acid binding
FvH4_3g26550	-7.21588	4.2e-06	1.05e-05	down
FvH4_3g16800	-7.12649	4.23e-06	1.06e-05	down		Mitochondrial transcription termination factor family protein
FvH4_4g28451	-4.12846	4.27e-06	1.07e-05	down		Calcium-binding EF-hand family protein
FvH4_4g04990	-7.28831	4.3e-06	1.07e-05	down		Calcium-binding EF-hand family protein
FvH4_6g20610	-7.18609	4.31e-06	1.08e-05	down	AtbZIP70,bZIP70	basic leucine-zipper 70
FvH4_7g10340	-7.22088	4.31e-06	1.08e-05	down	UCC2	uclacyanin 2
FvH4_3g36540	-7.13067	4.39e-06	1.1e-05	down	ATGRAS2,GRAS2,SCL14	SCARECROW-like 14
FvH4_6g13111	-7.15372	4.42e-06	1.1e-05	down		NAD-dependent epimerase/dehydratase family protein
FvH4_3g09760	-7.29551	4.44e-06	1.11e-05	down	UGT73B3	UDP-glucosyl transferase 73B3
FvH4_6g54251	-7.13112	4.49e-06	1.12e-05	down
FvH4_3g33582	-7.10957	4.67e-06	1.16e-05	down	SEC15B	exocyst complex component sec15B
FvH4_4g27230	-7.19868	4.71e-06	1.17e-05	down	ATIPT1,IPT1	isopentenyltransferase 1
FvH4_1g15250	-7.11891	4.72e-06	1.17e-05	down	SRO2	similar to RCD one 2
FvH4_7g01741	-7.53714	4.73e-06	1.18e-05	down		BED zinc finger ;hAT family dimerisation domain
FvH4_3g28913	-7.18561	4.74e-06	1.18e-05	down
FvH4_6g39020	-4.00707	4.83e-06	1.2e-05	down	ATWAKL10,WAKL10	WALL ASSOCIATED KINASE (WAK)-LIKE 10
FvH4_2g04946	-7.13826	4.83e-06	1.2e-05	down
FvH4_1g29202	-7.10642	4.89e-06	1.21e-05	down	ASN2	asparagine synthetase 2
FvH4_6g43420	-6.67995	4.9e-06	1.22e-05	down
FvH4_6g36881	-7.13171	4.91e-06	1.22e-05	down	ATZIP4	Tetratricopeptide repeat (TPR)-like superfamily protein
FvH4_2g10590	-7.08485	4.96e-06	1.23e-05	down
FvH4_3g14230	-5.12771	4.97e-06	1.23e-05	down		Leucine-rich repeat receptor-like protein kinase family protein
FvH4_5g06481	-7.08958	5e-06	1.24e-05	down
FvH4_3g03090	-7.1911	5.03e-06	1.25e-05	down		Tetratricopeptide repeat (TPR)-like superfamily protein
FvH4_4g12491	-7.23632	5.05e-06	1.25e-05	down		hAT dimerisation domain-containing protein / transposase-related
FvH4_4g30070	-5.21747	5.13e-06	1.27e-05	down		Cystatin/monellin superfamily protein
FvH4_3g06940	-7.16519	5.18e-06	1.28e-05	down		Leucine-rich repeat transmembrane protein kinase
FvH4_6g24731	-7.06285	5.34e-06	1.32e-05	down
FvH4_4g29440	-7.08881	5.42e-06	1.34e-05	down	BAS1,CYP72B1,CYP734A1	Cytochrome P450 superfamily protein
FvH4_5g32690	-6.64517	5.43e-06	1.34e-05	down	ATOPR2,OPR2	12-oxophytodienoate reductase 2
FvH4_4g28290	-7.14042	5.46e-06	1.35e-05	down	SDN3	small RNA degrading nuclease 3
FvH4_1g28442	-7.08566	5.57e-06	1.37e-05	down		DNA/RNA polymerases superfamily protein
FvH4_1g14891	-7.23195	5.58e-06	1.38e-05	down	ATMES10,MES10	methyl esterase 10
FvH4_7g22281	-7.12788	5.69e-06	1.4e-05	down	ATHSP70,HSP70	heat shock protein 70
FvH4_3g30934	-7.05552	5.79e-06	1.43e-05	down
FvH4_7g15371	-7.0465	5.8e-06	1.43e-05	down	PANB2	Phosphoenolpyruvate carboxylase family protein
FvH4_2g18182	-7.0463	5.81e-06	1.43e-05	down		O-Glycosyl hydrolases family 17 protein
FvH4_3g36112	-7.04522	5.84e-06	1.44e-05	down
FvH4_7g25780	-7.03759	5.91e-06	1.45e-05	down	ATTIM17-2,TIM17,TIM17-2	translocase inner membrane subunit 17-2
FvH4_2g14350	-6.61055	6.06e-06	1.49e-05	down		RING/FYVE/PHD zinc finger superfamily protein
FvH4_4g17750	-7.05311	6.09e-06	1.5e-05	down	NF-YB5	nuclear factor Y, subunit B5
FvH4_6g31420	-6.61803	6.1e-06	1.5e-05	down		Peptidase M28 family protein
FvH4_2g06620	-6.61555	6.11e-06	1.5e-05	down		alpha/beta-Hydrolases superfamily protein
FvH4_7g07222	-7.35059	6.13e-06	1.51e-05	down	ATESD4,ESD4	Cysteine proteinases superfamily protein
FvH4_4g21181	-7.0907	6.15e-06	1.51e-05	down		TRAF-like family protein
FvH4_1g23421	-7.05993	6.16e-06	1.51e-05	down
FvH4_3g21750	-7.07936	6.3e-06	1.54e-05	down		NB-ARC domain-containing disease resistance protein
FvH4_3g22807	-7.11944	6.32e-06	1.55e-05	down
FvH4_4g11540	-7.02965	6.42e-06	1.57e-05	down
FvH4_2g00620	-7.07809	6.45e-06	1.58e-05	down
FvH4_7g13880	-7.20824	6.45e-06	1.58e-05	down	ADF11	actin depolymerizing factor 11
FvH4_1g04650	-5.15787	6.59e-06	1.61e-05	down
FvH4_1g19650	-5.17227	6.66e-06	1.63e-05	down		Protein of unknown function, transmembrane-40
FvH4_4g11773	-5.08038	6.67e-06	1.63e-05	down
FvH4_5g03811	-7.12328	6.67e-06	1.63e-05	down
FvH4_6g36680	-7.04733	6.72e-06	1.64e-05	down	ATZIP4	Tetratricopeptide repeat (TPR)-like superfamily protein
FvH4_2g04901	-7.12498	6.76e-06	1.65e-05	down		RING/U-box superfamily protein with ARM repeat domain
FvH4_2g19290	-7.01178	6.77e-06	1.65e-05	down		Protein of unknown function (DUF295)
FvH4_5g28471	-5.06214	6.84e-06	1.67e-05	down	TPX2	targeting protein for XKLP2
FvH4_2g00141	-7.02279	7.04e-06	1.72e-05	down		Polynucleotidyl transferase, ribonuclease H-like superfamily protein
FvH4_1g15360	-5.19716	7.05e-06	1.72e-05	down	CONNEXIN,32	Protein kinase superfamily protein
FvH4_6g37041	-7.01112	7.1e-06	1.73e-05	down
FvH4_5g22410	-7.20264	7.28e-06	1.77e-05	down	AtMYB82,MYB82	myb domain protein 82
FvH4_5g33001	-7.00573	7.35e-06	1.79e-05	down	LCR74,PDF2.5	Scorpion toxin-like knottin superfamily protein
FvH4_6g49561	-6.98954	7.39e-06	1.8e-05	down
FvH4_2g04090	-7.11145	7.43e-06	1.81e-05	down	LBD38	LOB domain-containing protein 38
FvH4_6g08590	-7.11476	7.54e-06	1.83e-05	down		Pyridoxal phosphate (PLP)-dependent transferases superfamily protein
FvH4_5g35251	-6.98339	7.66e-06	1.86e-05	down
FvH4_2g20680	-7.04083	7.72e-06	1.87e-05	down	SPH1	S-protein homologue 1
FvH4_3g17210	-6.99206	7.74e-06	1.88e-05	down		Chaperone DnaJ-domain superfamily protein
FvH4_6g26740	-6.53746	7.8e-06	1.89e-05	down		F-box family protein
FvH4_6g21375	-7.0172	7.9e-06	1.91e-05	down	AtRLP33,RLP33	receptor like protein 33
FvH4_3g19350	-6.54168	8.06e-06	1.95e-05	down		Concanavalin A-like lectin protein kinase family protein
FvH4_5g33390	-6.95682	8.15e-06	1.97e-05	down	ATCTIMC,CYTOTPI,TPI	triosephosphate isomerase
FvH4_5g23491	-7.04365	8.23e-06	1.99e-05	down	ATTIM44-2,TIM44-2	translocase inner membrane subunit 44-2
FvH4_7g08130	-7.02749	8.31e-06	2.01e-05	down	ATMLO1,MLO1	Seven transmembrane MLO family protein
FvH4_5g24030	-7.03085	8.46e-06	2.04e-05	down		BED zinc finger ;hAT family dimerisation domain
FvH4_5g30680	-6.95594	8.59e-06	2.07e-05	down	ULP1A	UB-like protease 1A
FvH4_4g09070	-7.09144	8.62e-06	2.08e-05	down
FvH4_4g08530	-7.03533	8.66e-06	2.09e-05	down
FvH4_4g13771	-4.39893	8.79e-06	2.12e-05	down		RNI-like superfamily protein
FvH4_7g19170	-7.03591	8.85e-06	2.13e-05	down	ATSYTC,NTMC2T1.3,NTMC2TYPE1.3,SYT3,SYTC	Calcium-dependent lipid-binding (CaLB domain) family protein
FvH4_6g47641	-7.07554	8.97e-06	2.16e-05	down		TTF-type zinc finger protein with HAT dimerisation domain
FvH4_4g19080	-4.20526	9e-06	2.17e-05	down	MLP423	MLP-like protein 423
FvH4_5g15770	-6.93373	9.06e-06	2.18e-05	down	LBD27,SCP	LOB domain-containing protein 27
FvH4_2g09121	-6.94691	9.22e-06	2.22e-05	down
FvH4_3g15251	-6.96898	9.25e-06	2.23e-05	down
FvH4_5g30640	-6.94616	9.55e-06	2.3e-05	down		Leucine-rich repeat protein kinase family protein
FvH4_5g22710	-7.08273	9.75e-06	2.34e-05	down	RPM1,RPS3	NB-ARC domain-containing disease resistance protein
FvH4_3g31911	-6.95147	9.94e-06	2.39e-05	down
FvH4_3g32111	-7.01374	9.97e-06	2.39e-05	down		Ribonuclease H-like superfamily protein
FvH4_5g31942	-6.55596	9.99e-06	2.4e-05	down
FvH4_4g10125	-7.04018	9.99e-06	2.4e-05	down
FvH4_6g00740	-6.51299	1e-05	2.41e-05	down	ATHAC1,ATHPCAT2,HAC1,PCAT2	histone acetyltransferase of the CBP family 1
FvH4_6g54250	-6.95693	1.03e-05	2.48e-05	down
FvH4_3g43401	-7.23246	1.06e-05	2.54e-05	down	RLK1	receptor-like protein kinase 1
FvH4_2g16051	-5.03609	1.07e-05	2.57e-05	down
FvH4_3g34070	-7.04465	1.07e-05	2.57e-05	down
FvH4_1g20770	-6.90661	1.08e-05	2.59e-05	down
FvH4_6g42720	-7.055	1.09e-05	2.61e-05	down	ATWNK8,WNK8	with no lysine (K) kinase 8
FvH4_4g26320	-6.89073	1.1e-05	2.63e-05	down		F-box family protein with a domain of unknown function (DUF295)
FvH4_4g26452	-6.89005	1.11e-05	2.65e-05	down
FvH4_5g02250	-5.00871	1.11e-05	2.65e-05	down
FvH4_1g28773	-7.00312	1.11e-05	2.65e-05	down
FvH4_6g14161	-6.89458	1.12e-05	2.68e-05	down
FvH4_3g31070	-6.92265	1.13e-05	2.7e-05	down	ALDH6B2	aldehyde dehydrogenase 6B2
FvH4_4g26893	-6.88181	1.14e-05	2.71e-05	down		Protein kinase superfamily protein
FvH4_7g30961	-5.0022	1.15e-05	2.74e-05	down	ATIM	timeless family protein
FvH4_2g35750	-6.44854	1.16e-05	2.76e-05	down		Phosphorylase superfamily protein
FvH4_5g08040	-6.91099	1.17e-05	2.78e-05	down	emb2746	RNA-metabolising metallo-beta-lactamase family protein
FvH4_3g08220	-6.90708	1.17e-05	2.8e-05	down	ATGLR3.4,GLR3.4,GLUR3	glutamate receptor 3.4
FvH4_2g07130	-6.88491	1.18e-05	2.81e-05	down	ATUBC7,UBC7	ubiquitin carrier protein 7
FvH4_4g08723	-6.88085	1.18e-05	2.81e-05	down	OLI7,RPL5B	ribosomal protein L5 B
FvH4_5g21960	-6.89272	1.19e-05	2.84e-05	down		DNA binding
FvH4_2g12592	-6.8675	1.2e-05	2.85e-05	down
FvH4_1g13040	-6.9377	1.2e-05	2.85e-05	down		Regulator of chromosome condensation (RCC1) family protein
FvH4_1g28150	-4.42896	1.22e-05	2.91e-05	down	APK3	adenosine-5'-phosphosulfate (APS) kinase 3
FvH4_2g20070	-6.93102	1.23e-05	2.93e-05	down	ATGSTU8,GSTU8	glutathione S-transferase TAU 8
FvH4_5g16531	-6.9133	1.23e-05	2.93e-05	down		Subtilase family protein
FvH4_5g17370	-6.88928	1.25e-05	2.97e-05	down		alpha/beta-Hydrolases superfamily protein
FvH4_1g06230	-6.86104	1.26e-05	2.99e-05	down	AtAUR3,AUR3	ataurora3
FvH4_4g00530	-6.8976	1.27e-05	3.01e-05	down		Ribosomal protein S5/Elongation factor G/III/V family protein
FvH4_7g16000	-6.94554	1.3e-05	3.07e-05	down
FvH4_6g37930	-7.24152	1.32e-05	3.12e-05	down
FvH4_6g00255	-6.92171	1.34e-05	3.17e-05	down
FvH4_1g01382	-6.91245	1.35e-05	3.19e-05	down		Glycosyl hydrolase family protein with chitinase insertion domain
FvH4_4g36880	-4.26535	1.35e-05	3.2e-05	down	AtGH9B10,GH9B10	glycosyl hydrolase 9B10
FvH4_1g01470	-6.85535	1.4e-05	3.29e-05	down		F-box/RNI-like superfamily protein
FvH4_6g03001	-6.92533	1.42e-05	3.35e-05	down	ATB2	NAD(P)-linked oxidoreductase superfamily protein
FvH4_1g24910	-6.87831	1.44e-05	3.38e-05	down		Fasciclin-like arabinogalactan family protein
FvH4_3g21230	-6.85875	1.44e-05	3.39e-05	down		B-box type zinc finger family protein
FvH4_6g26450	-6.83351	1.44e-05	3.39e-05	down		S-locus lectin protein kinase family protein
FvH4_2g20032	-6.83864	1.44e-05	3.4e-05	down
FvH4_2g35741	-4.35247	1.46e-05	3.43e-05	down		Phosphorylase superfamily protein
FvH4_6g13861	-6.81233	1.46e-05	3.44e-05	down
FvH4_3g08770	-6.82321	1.46e-05	3.45e-05	down		Amino acid permease family protein
FvH4_2g02870	-6.87506	1.49e-05	3.49e-05	down		D-aminoacid aminotransferase-like PLP-dependent enzymes superfamily protein
FvH4_7g27710	-6.82153	1.49e-05	3.51e-05	down
FvH4_4g15930	-6.83331	1.49e-05	3.51e-05	down
FvH4_7g14020	-6.80737	1.5e-05	3.52e-05	down	AtRLP25,RLP25	receptor like protein 25
FvH4_7g23760	-6.86517	1.52e-05	3.56e-05	down	ZCF37	ZCF37
FvH4_3g33531	-6.80682	1.53e-05	3.59e-05	down		F-box family protein
FvH4_6g30411	-6.80682	1.53e-05	3.59e-05	down		F-box/RNI-like superfamily protein
FvH4_3g25350	-6.83069	1.54e-05	3.61e-05	down		Ribosomal protein S25 family protein
FvH4_5g31310	-6.40946	1.58e-05	3.7e-05	down	NAP1;2,NFA02,NFA2	nucleosome assembly protein 1;2
FvH4_3g45531	-6.82598	1.59e-05	3.72e-05	down
FvH4_4g00221	-6.80602	1.67e-05	3.91e-05	down		Ribonuclease H-like superfamily protein
FvH4_6g34830	-6.78626	1.67e-05	3.91e-05	down		alpha/beta-Hydrolases superfamily protein
FvH4_1g03481	-4.24035	1.72e-05	4.03e-05	down	RHC2A	RING-H2 finger C2A
FvH4_5g20142	-6.42503	1.73e-05	4.04e-05	down		RING/U-box superfamily protein
FvH4_4g15932	-6.80559	1.74e-05	4.07e-05	down
FvH4_7g15930	-4.39978	1.75e-05	4.09e-05	down
FvH4_1g13190	-6.76043	1.79e-05	4.17e-05	down		alpha/beta-Hydrolases superfamily protein
FvH4_6g09961	-6.83821	1.81e-05	4.22e-05	down	cdf3,LP2,LTP2	lipid transfer protein 2
FvH4_6g29651	-6.8291	1.83e-05	4.27e-05	down	TPR4,WSIP2	WUS-interacting protein 2
FvH4_3g18481	-6.92154	1.89e-05	4.39e-05	down
FvH4_3g02572	-6.78302	1.89e-05	4.39e-05	down	ATFC-II,FC-II,FC2	ferrochelatase 2
FvH4_6g23072	-6.80916	1.89e-05	4.39e-05	down
FvH4_4g13861	-6.74435	1.9e-05	4.43e-05	down		RNI-like superfamily protein
FvH4_7g28454	-4.92505	1.91e-05	4.44e-05	down	CYP704A2	cytochrome P450, family 704, subfamily A, polypeptide 2
FvH4_6g02590	-6.80099	1.92e-05	4.46e-05	down		Alba DNA/RNA-binding protein
FvH4_6g43970	-6.86515	1.97e-05	4.58e-05	down
FvH4_6g25780	-6.91687	2.01e-05	4.67e-05	down
FvH4_2g07860	-6.75589	2.03e-05	4.71e-05	down
FvH4_4g17330	-6.75589	2.03e-05	4.71e-05	down
FvH4_6g33593	-6.80863	2.05e-05	4.76e-05	down
FvH4_3g18961	-6.72886	2.07e-05	4.79e-05	down		Ribonuclease H-like superfamily protein
FvH4_3g24291	-6.7881	2.07e-05	4.79e-05	down		Ribonuclease H-like superfamily protein
FvH4_5g34681	-6.80397	2.13e-05	4.93e-05	down
FvH4_4g03300	-6.76864	2.23e-05	5.15e-05	down		2-oxoglutarate (2OG) and Fe(II)-dependent oxygenase superfamily protein
FvH4_3g19200	-6.71801	2.23e-05	5.15e-05	down	ATCDC5,ATMYBCDC5,CDC5	cell division cycle 5
FvH4_5g01940	-6.73349	2.24e-05	5.16e-05	down		NAD(P)-binding Rossmann-fold superfamily protein
FvH4_4g03303	-6.76999	2.25e-05	5.19e-05	down		2-oxoglutarate (2OG) and Fe(II)-dependent oxygenase superfamily protein
FvH4_3g43733	-6.72403	2.26e-05	5.21e-05	down
FvH4_6g03480	-6.28706	2.26e-05	5.21e-05	down		P-loop containing nucleoside triphosphate hydrolases superfamily protein
FvH4_6g24321	-6.73212	2.26e-05	5.23e-05	down
FvH4_1g24190	-6.83516	2.27e-05	5.23e-05	down
FvH4_4g20880	-6.27466	2.27e-05	5.24e-05	down		HXXXD-type acyl-transferase family protein
FvH4_4g07673	-6.71698	2.28e-05	5.26e-05	down
FvH4_2g13832	-6.7009	2.29e-05	5.27e-05	down		Regulator of Vps4 activity in the MVB pathway protein
FvH4_2g05134	-4.2802	2.3e-05	5.29e-05	down	ATCAD5,CAD-5,CAD5	cinnamyl alcohol dehydrogenase 5
FvH4_3g10520	-6.78759	2.31e-05	5.31e-05	down	WAK3	wall associated kinase 3
FvH4_7g12690	-6.8744	2.34e-05	5.38e-05	down		pfkB-like carbohydrate kinase family protein
FvH4_3g34420	-6.71682	2.35e-05	5.4e-05	down		ferric reductase-like transmembrane component family protein
FvH4_4g15490	-6.70145	2.36e-05	5.43e-05	down
FvH4_2g04952	-6.70069	2.39e-05	5.5e-05	down
FvH4_2g27901	-6.69476	2.39e-05	5.51e-05	down
FvH4_2g04860	-6.74479	2.42e-05	5.57e-05	down
FvH4_3g34220	-6.28105	2.42e-05	5.57e-05	down
FvH4_6g00300	-6.70506	2.45e-05	5.63e-05	down		S-locus lectin protein kinase family protein
FvH4_3g28870	-4.19006	2.47e-05	5.68e-05	down		MATE efflux family protein
FvH4_1g21861	-6.75608	2.51e-05	5.75e-05	down
FvH4_7g14271	-6.83225	2.53e-05	5.79e-05	down		BED zinc finger ;hAT family dimerisation domain
FvH4_2g17350	-6.73275	2.54e-05	5.83e-05	down		disease resistance protein (TIR-NBS-LRR class), putative
FvH4_4g11920	-4.8493	2.54e-05	5.83e-05	down	DIR1	Bifunctional inhibitor/lipid-transfer protein/seed storage 2S albumin superfamily protein
FvH4_6g16962	-6.74149	2.56e-05	5.86e-05	down
FvH4_3g37560	-6.69426	2.57e-05	5.88e-05	down		Serine protease inhibitor (SERPIN) family protein
FvH4_6g14761	-6.758	2.63e-05	6.02e-05	down	ATRPS5B,RPS5B	ribosomal protein 5B
FvH4_6g16730	-6.7376	2.69e-05	6.15e-05	down	ACA7,ATACA7	alpha carbonic anhydrase 7
FvH4_4g17191	-6.69401	2.69e-05	6.15e-05	down		BED zinc finger ;hAT family dimerisation domain
FvH4_5g38882	-6.6746	2.71e-05	6.19e-05	down	ATHSP70,HSP70	heat shock protein 70
FvH4_4g28500	-6.65699	2.72e-05	6.2e-05	down	G6PD3	glucose-6-phosphate dehydrogenase 3
FvH4_2g07841	-6.69209	2.73e-05	6.24e-05	down		Polynucleotidyl transferase, ribonuclease H-like superfamily protein
FvH4_5g28611	-6.68384	2.74e-05	6.25e-05	down
FvH4_5g33222	-6.85705	2.76e-05	6.29e-05	down		Zinc finger, C3HC4 type (RING finger) family protein
FvH4_1g26740	-6.65066	2.79e-05	6.38e-05	down
FvH4_5g26310	-6.69376	2.85e-05	6.5e-05	down		ARM repeat superfamily protein
FvH4_1g26151	-6.85941	2.87e-05	6.54e-05	down
FvH4_2g09180	-6.68908	2.93e-05	6.68e-05	down
FvH4_3g23522	-6.8251	2.96e-05	6.73e-05	down		Plant transposase (Ptta/En/Spm family)
FvH4_2g32440	-4.88327	2.99e-05	6.8e-05	down	ATMYB68,MYB68	myb domain protein 68
FvH4_2g22990	-6.71372	3.02e-05	6.87e-05	down		alpha/beta-Hydrolases superfamily protein
FvH4_3g09230	-6.69351	3.04e-05	6.91e-05	down
FvH4_3g14330	-6.62787	3.06e-05	6.96e-05	down		Leucine-rich repeat receptor-like protein kinase family protein
FvH4_5g25511	-6.63354	3.08e-05	7.01e-05	down	FRS5	FAR1-related sequence 5
FvH4_7g17700	-6.68873	3.08e-05	7.01e-05	down		disease resistance protein (TIR-NBS-LRR class), putative
FvH4_4g13062	-6.77895	3.17e-05	7.2e-05	down		Ribonuclease H-like superfamily protein
FvH4_6g44240	-6.73566	3.19e-05	7.24e-05	down		S-locus lectin protein kinase family protein
FvH4_2g04885	-6.73649	3.19e-05	7.24e-05	down
FvH4_6g48180	-6.73106	3.27e-05	7.41e-05	down
FvH4_5g12010	-4.84981	3.39e-05	7.68e-05	down		zinc finger (C3HC4-type RING finger) family protein
FvH4_1g19480	-6.1489	3.39e-05	7.68e-05	down		UDP-Glycosyltransferase superfamily protein
FvH4_5g21501	-6.74258	3.42e-05	7.73e-05	down	ATRPA70B,RPA70B	RPA70-kDa subunit B
FvH4_2g28070	-4.82684	3.43e-05	7.75e-05	down
FvH4_6g11760	-6.94232	3.51e-05	7.93e-05	down	APY1,ATAPY1	apyrase 1
FvH4_4g33310	-6.78988	3.52e-05	7.94e-05	down		F-box/RNI-like superfamily protein
FvH4_7g23370	-6.60621	3.52e-05	7.96e-05	down		Protein kinase family protein
FvH4_3g12890	-4.76609	3.53e-05	7.98e-05	down		disease resistance family protein / LRR family protein
FvH4_2g40204	-6.6985	3.63e-05	8.18e-05	down
FvH4_6g45460	-6.66538	3.67e-05	8.27e-05	down		O-Glycosyl hydrolases family 17 protein
FvH4_6g17931	-4.83409	3.68e-05	8.29e-05	down
FvH4_3g42780	-6.6145	3.72e-05	8.37e-05	down	VCR	varicose-related
FvH4_6g19250	-6.60474	3.79e-05	8.52e-05	down		Ribosomal L18p/L5e family protein
FvH4_6g33071	-6.11112	3.86e-05	8.67e-05	down
FvH4_6g28113	-6.63715	3.92e-05	8.8e-05	down
FvH4_4g04470	-4.73771	3.93e-05	8.84e-05	down	SDG31,SUVR4	SET-domain containing protein lysine methyltransferase family protein
FvH4_5g10810	-6.10023	3.96e-05	8.88e-05	down	ATCEL2,CEL2	cellulase 2
FvH4_3g21880	-6.65306	4.02e-05	9.01e-05	down		ABC transporter family protein
FvH4_4g14521	-6.57968	4.04e-05	9.06e-05	down
FvH4_3g03530	-6.57664	4.09e-05	9.15e-05	down	LFY,LFY3	floral meristem identity control protein LEAFY (LFY)
FvH4_6g34390	-6.58598	4.09e-05	9.15e-05	down		disease resistance protein (TIR-NBS-LRR class), putative
FvH4_5g19920	-6.56848	4.1e-05	9.19e-05	down	ATRPA70D,RPA70D	Replication factor-A protein 1-related
FvH4_5g28911	-6.6055	4.14e-05	9.25e-05	down
FvH4_2g09340	-6.54469	4.15e-05	9.28e-05	down	NPX1	nuclear protein X1
FvH4_4g20750	-4.25101	4.16e-05	9.31e-05	down	AtMYB78,MYB78	myb domain protein 78
FvH4_3g38510	-6.54498	4.17e-05	9.33e-05	down	ATPDR3,PDR3	pleiotropic drug resistance 3
FvH4_3g40630	-6.67036	4.2e-05	9.39e-05	down
FvH4_5g12430	-4.72562	4.21e-05	9.4e-05	down	CYP75B1,D501,TT7	Cytochrome P450 superfamily protein
FvH4_5g33120	-6.57333	4.22e-05	9.43e-05	down	ATSAT32,SAT32	interferon-related developmental regulator family protein / IFRD protein family
FvH4_1g11800	-6.13441	4.23e-05	9.46e-05	down	ATCNGC1,CNGC1	cyclic nucleotide gated channel 1
FvH4_3g17800	-6.0787	4.33e-05	9.67e-05	down	TBL42	TRICHOME BIREFRINGENCE-LIKE 42
FvH4_2g34730	-6.65339	4.33e-05	9.67e-05	down		alpha/beta-Hydrolases superfamily protein
FvH4_4g27903	-6.5516	4.4e-05	9.82e-05	down
FvH4_3g31621	-6.56966	4.42e-05	9.87e-05	down
FvH4_3g34551	-6.57629	4.49e-05	0.00010017	down
FvH4_3g18960	-6.5459	4.53e-05	0.00010088	down		F-box and associated interaction domains-containing protein
FvH4_2g17340	-6.52025	4.54e-05	0.00010122	down		Disease resistance protein (TIR-NBS-LRR class) family
FvH4_4g27830	-6.68579	4.57e-05	0.00010181	down		Transmembrane amino acid transporter family protein
FvH4_6g52570	-4.69497	4.67e-05	0.0001038	down		Haloacid dehalogenase-like hydrolase (HAD) superfamily protein
FvH4_3g18051	-6.53341	4.91e-05	0.00010878	down
FvH4_6g42820	-6.59413	4.91e-05	0.00010884	down		Histidine kinase-, DNA gyrase B-, and HSP90-like ATPase family protein
FvH4_2g12330	-6.54291	4.92e-05	0.00010904	down		Protein of unknown function (DUF668)
FvH4_1g10790	-6.50831	5.08e-05	0.00011232	down		GDSL-like Lipase/Acylhydrolase superfamily protein
FvH4_1g09490	-6.50245	5.24e-05	0.00011568	down		RING/U-box superfamily protein
FvH4_2g07423	-6.03578	5.31e-05	0.00011728	down	AOS,CYP74A,DDE2	allene oxide synthase
FvH4_6g25690	-6.55782	5.32e-05	0.00011755	down	TPX2	targeting protein for XKLP2
FvH4_4g20540	-4.0209	5.34e-05	0.00011784	down		Mitochondrial transcription termination factor family protein
FvH4_6g24492	-6.01486	5.39e-05	0.00011905	down	GPDHC1	6-phosphogluconate dehydrogenase family protein
FvH4_4g01270	-6.53493	5.45e-05	0.00012012	down
FvH4_1g07460	-6.52498	5.51e-05	0.00012149	down	AtTMN7,TMN7	transmembrane nine 7
FvH4_3g20500	-6.64172	5.62e-05	0.00012378	down		Polynucleotidyl transferase, ribonuclease H-like superfamily protein
FvH4_5g24830	-6.54029	5.66e-05	0.00012474	down	AtRFC1,RFC1	replication factor C1
FvH4_7g06406	-4.66165	5.66e-05	0.00012476	down		tRNA synthetase class I (I, L, M and V) family protein
FvH4_6g21541	-6.51524	5.71e-05	0.0001258	down
FvH4_7g16480	-6.54394	5.74e-05	0.00012634	down
FvH4_6g25540	-4.7109	5.75e-05	0.00012653	down	ATPIN4,PIN4	Auxin efflux carrier family protein
FvH4_5g14430	-5.99646	5.78e-05	0.00012725	down		Plant protein of unknown function (DUF827)
FvH4_6g15340	-4.71737	5.84e-05	0.00012838	down		NB-ARC domain-containing disease resistance protein
FvH4_6g38450	-4.70893	5.85e-05	0.00012868	down	AB140,CAB1,CAB140,LHCB1.3	chlorophyll A/B binding protein 1
FvH4_3g15120	-6.59584	5.87e-05	0.00012897	down	CES101	lectin protein kinase family protein
FvH4_3g16180	-6.4637	5.89e-05	0.00012958	down
FvH4_6g45151	-6.60582	6.01e-05	0.00013199	down
FvH4_4g04980	-6.47624	6.01e-05	0.00013201	down		Calcium-binding EF-hand family protein
FvH4_7g12190	-6.49426	6.04e-05	0.00013258	down	FLA20	putative fasciclin-like arabinogalactan protein 20
FvH4_3g44612	-6.50991	6.04e-05	0.0001327	down		DNA/RNA polymerases superfamily protein
FvH4_2g11870	-6.49714	6.06e-05	0.00013296	down	UBC13	ubiquitin-conjugating enzyme 13
FvH4_5g38500	-4.64888	6.1e-05	0.00013389	down		disease resistance protein (TIR-NBS-LRR class), putative
FvH4_1g14701	-6.52397	6.23e-05	0.00013642	down
FvH4_1g02040	-6.69915	6.26e-05	0.00013712	down		Pectin lyase-like superfamily protein
FvH4_5g23881	-6.49984	6.29e-05	0.0001378	down
FvH4_6g12420	-6.44366	6.38e-05	0.0001396	down		PAR1 protein
FvH4_2g25950	-6.44489	6.41e-05	0.00014022	down		Plant invertase/pectin methylesterase inhibitor superfamily protein
FvH4_5g28372	-6.43044	6.45e-05	0.00014113	down		Thioesterase superfamily protein
FvH4_5g10670	-6.46515	6.5e-05	0.00014201	down		Regulator of Vps4 activity in the MVB pathway protein
FvH4_4g17040	-6.5343	6.5e-05	0.00014204	down	HSC70-5,MTHSC70-2	mitochondrial HSO70 2
FvH4_4g19390	-6.44854	6.53e-05	0.00014265	down	ATCYP59,CYP59	cyclophilin 59
FvH4_2g11200	-6.56638	6.58e-05	0.00014384	down		Molybdenum cofactor sulfurase family protein
FvH4_3g17941	-4.02527	6.6e-05	0.00014409	down		transcription factor-related
FvH4_1g25951	-6.42974	6.62e-05	0.00014448	down		MATE efflux family protein
FvH4_2g13830	-6.54629	6.74e-05	0.00014706	down	ADG2,APL1	ADP glucose pyrophosphorylase large subunit 1
FvH4_5g34890	-4.62907	6.76e-05	0.00014741	down	MAPKKK21	mitogen-activated protein kinase kinase kinase 21
FvH4_7g15150	-4.67352	6.93e-05	0.00015113	down		Pentatricopeptide repeat (PPR) superfamily protein
FvH4_3g10462	-6.46381	7.08e-05	0.00015416	down		Protein kinase superfamily protein
FvH4_6g32451	-6.54911	7.09e-05	0.00015431	down	ATNAP12,NAP12	non-intrinsic ABC protein 12
FvH4_3g40370	-6.59386	7.21e-05	0.00015682	down		Insulinase (Peptidase family M16) family protein
FvH4_3g31841	-6.5489	7.27e-05	0.0001581	down
FvH4_6g28681	-6.4158	7.34e-05	0.00015966	down		RNA-directed DNA polymerase (reverse transcriptase)-related family protein
FvH4_2g29960	-4.12893	7.35e-05	0.00015977	down		2-oxoglutarate (2OG) and Fe(II)-dependent oxygenase superfamily protein
FvH4_3g44820	-6.44532	7.57e-05	0.0001644	down		ATP-dependent RNA helicase, putative
FvH4_5g27040	-6.42877	7.73e-05	0.00016776	down	SKIP1	SKP1 interacting partner 1
FvH4_5g20170	-6.38931	7.84e-05	0.00016997	down		RING/U-box superfamily protein
FvH4_5g09890	-6.65798	7.97e-05	0.00017257	down	ATLEUC1,IIL1	isopropyl malate isomerase large subunit 1
FvH4_4g22250	-6.54763	7.97e-05	0.00017263	down
FvH4_6g46911	-5.88986	7.97e-05	0.00017273	down		Purple acid phosphatases superfamily protein
FvH4_7g11220	-5.94453	8.1e-05	0.00017511	down		PLATZ transcription factor family protein
FvH4_2g25380	-6.49698	8.16e-05	0.00017654	down		Predicted pyridoxal phosphate-dependent enzyme, YBL036C type
FvH4_4g03000	-6.40221	8.18e-05	0.00017696	down		Protein kinase superfamily protein
FvH4_3g36252	-5.90409	8.27e-05	0.00017869	down		XH/XS domain-containing protein
FvH4_3g33530	-6.46586	8.27e-05	0.0001788	down
FvH4_3g25570	-6.38844	8.28e-05	0.00017896	down		Uncharacterised protein family (UPF0497)
FvH4_6g33161	-6.5636	8.32e-05	0.00017964	down		BED zinc finger ;hAT family dimerisation domain
FvH4_6g48560	-6.36276	8.36e-05	0.0001805	down	ATNLM2,NIP1;2,NLM2	NOD26-like intrinsic protein 1;2
FvH4_2g04947	-6.38868	8.54e-05	0.00018415	down
FvH4_6g43490	-6.59121	8.63e-05	0.00018602	down		Peroxidase superfamily protein
FvH4_5g37520	-6.61151	8.64e-05	0.00018616	down		Leucine-rich repeat receptor-like protein kinase family protein
FvH4_6g30412	-6.54346	8.67e-05	0.00018688	down
FvH4_5g32120	-6.39234	8.83e-05	0.0001901	down	UBP13	ubiquitin-specific protease 13
FvH4_3g42321	-6.43652	8.85e-05	0.00019063	down	CPR30	F-box and associated interaction domains-containing protein
FvH4_5g25031	-6.34806	8.89e-05	0.00019135	down
FvH4_7g16100	-6.52912	9.14e-05	0.00019656	down	ATZIP4,ZIP4	zinc transporter 4 precursor
FvH4_5g35310	-4.70371	9.19e-05	0.00019759	down
FvH4_2g11190	-6.47915	9.35e-05	0.00020092	down
FvH4_3g29011	-5.86012	9.36e-05	0.00020106	down
FvH4_4g35730	-6.38835	9.5e-05	0.00020378	down	ATAMPD,FAC1	AMP deaminase, putative / myoadenylate deaminase, putative
FvH4_6g37650	-5.93746	9.58e-05	0.00020544	down		Protein of unknown function, DUF538
FvH4_7g32270	-6.40815	9.61e-05	0.00020607	down
FvH4_3g32112	-6.3812	9.7e-05	0.00020785	down		DNAse I-like superfamily protein
FvH4_5g28402	-6.35512	9.72e-05	0.00020832	down	TPX2	targeting protein for XKLP2
FvH4_6g50330	-6.46433	9.86e-05	0.00021119	down		Disease resistance protein (CC-NBS-LRR class) family
FvH4_3g38930	-4.54468	9.9e-05	0.00021185	down		PHD finger transcription factor, putative
FvH4_5g35322	-6.34303	0.00010084	0.00021549	down		Tetratricopeptide repeat (TPR)-like superfamily protein
FvH4_3g40610	-6.53426	0.00010155	0.00021696	down		Leucine-rich repeat protein kinase family protein
FvH4_5g27010	-6.37411	0.00010257	0.00021903	down		AAA-type ATPase family protein
FvH4_4g20981	-6.41165	0.00010367	0.00022129	down
FvH4_7g33280	-6.31299	0.00010437	0.00022271	down		DNA mismatch repair protein MutS, type 2
FvH4_4g16210	-6.30697	0.0001069	0.00022793	down
FvH4_3g40701	-6.29986	0.00010922	0.00023261	down
FvH4_1g05500	-6.29062	0.00011107	0.0002364	down		Major facilitator superfamily protein
FvH4_7g24581	-6.33517	0.00011252	0.00023939	down
FvH4_6g11491	-6.40442	0.00011295	0.00024023	down	CRK8	cysteine-rich RLK (RECEPTOR-like protein kinase) 8
FvH4_5g04690	-4.54909	0.00011345	0.00024121	down	AP4.3A	protein kinase family protein
FvH4_2g21561	-6.41631	0.00011405	0.00024245	down		Integrase-type DNA-binding superfamily protein
FvH4_5g06530	-4.55251	0.00011471	0.00024375	down	ATTPS21,TPS21	terpene synthase 21
FvH4_7g19990	-6.29717	0.00011566	0.00024561	down		RING/U-box superfamily protein
FvH4_4g30040	-6.47582	0.00011606	0.00024633	down	AMR1	ascorbic acid mannose pathway regulator 1
FvH4_6g07331	-6.5065	0.00011791	0.00025013	down	CRK8	cysteine-rich RLK (RECEPTOR-like protein kinase) 8
FvH4_1g24970	-5.80544	0.00011854	0.00025129	down	BAT1	bidirectional amino acid transporter 1
FvH4_6g22781	-6.35163	0.00011944	0.00025307	down		Ribonuclease H-like superfamily protein
FvH4_3g39540	-4.72353	0.00012021	0.00025467	down	ASL5,LBD12,PCK1	Lateral organ boundaries (LOB) domain family protein
FvH4_3g33700	-5.81195	0.00012163	0.00025753	down		ubiquitin-associated (UBA)/TS-N domain-containing protein
FvH4_6g42500	-6.27765	0.00012373	0.00026168	down
FvH4_7g03531	-6.31998	0.00012373	0.00026168	down
FvH4_1g14680	-6.29246	0.00012631	0.00026691	down	REM39,VRN1	AP2/B3-like transcriptional factor family protein
FvH4_4g24500	-6.31355	0.00012709	0.00026848	down	CYP71A25	cytochrome P450, family 71, subfamily A, polypeptide 25
FvH4_c17g00030	-6.27116	0.00012718	0.00026865	down		Cystathionine beta-synthase (CBS) protein
FvH4_6g45801	-4.51275	0.00012786	0.00027004	down		F-box family protein
FvH4_4g21060	-6.32567	0.00013092	0.00027621	down	ATTBP2,TBP2	TATA binding protein 2
FvH4_1g06120	-6.29167	0.00013099	0.00027632	down	APY1,ATAPY1	apyrase 1
FvH4_1g19263	-5.76849	0.00013132	0.000277	down	ATCAD6,CAD6	cinnamyl alcohol dehydrogenase 6
FvH4_6g02390	-6.24676	0.00013347	0.0002813	down	MMD1	RING/FYVE/PHD zinc finger superfamily protein
FvH4_4g19500	-6.24572	0.00013598	0.00028634	down		Glycosyl hydrolase superfamily protein
FvH4_5g35254	-6.25422	0.00013637	0.0002871	down		Tetratricopeptide repeat (TPR)-like superfamily protein
FvH4_6g20420	-6.33732	0.00013943	0.00029322	down
FvH4_1g24820	-6.2681	0.00014162	0.0002977	down	EMB2752	embryo defective 2752
FvH4_3g28911	-6.27812	0.00014638	0.0003074	down	ATCUL1,AXR6,CUL1	cullin 1
FvH4_2g29861	-6.24514	0.00014804	0.00031065	down	CRK29	cysteine-rich RLK (RECEPTOR-like protein kinase) 29
FvH4_3g02571	-6.38684	0.00014864	0.00031187	down
FvH4_4g16550	-6.24803	0.0001492	0.00031299	down		Acyl transferase/acyl hydrolase/lysophospholipase superfamily protein
FvH4_2g16203	-5.72007	0.00014943	0.00031343	down		Arabidopsis protein of unknown function (DUF241)
FvH4_1g14930	-5.7133	0.00015033	0.00031519	down	ATMES10,MES10	methyl esterase 10
FvH4_4g10182	-6.23768	0.00015188	0.00031838	down		DNA/RNA polymerases superfamily protein
FvH4_3g18872	-6.46615	0.00015315	0.00032092	down
FvH4_1g15051	-6.22546	0.00015422	0.00032306	down	EID1	F-box family protein
FvH4_2g05931	-6.19466	0.00015865	0.00033178	down		Gag-Pol-related retrotransposon family protein
FvH4_1g26910	-6.30951	0.00016407	0.00034267	down
FvH4_5g14450	-6.31339	0.00016484	0.00034422	down	ATCPSF100,CPSF100,EMB1265,ESP5	cleavage and polyadenylation specificity factor 100
FvH4_3g12461	-6.21553	0.00016781	0.00035003	down		DNA/RNA polymerases superfamily protein
FvH4_4g04231	-6.21518	0.00016903	0.00035245	down	ATEIF3G2,EIF3G2	eukaryotic translation initiation factor 3G2
FvH4_1g14950	-4.01294	0.00016935	0.00035307	down	ATMES10,MES10	methyl esterase 10
FvH4_6g35890	-6.25273	0.00017207	0.00035849	down
FvH4_3g45120	-6.20168	0.00017209	0.00035849	down		F-box and associated interaction domains-containing protein
FvH4_5g28810	-4.55955	0.0001722	0.00035869	down	ATMLO4,MLO4	Seven transmembrane MLO family protein
FvH4_1g27020	-6.19174	0.00017364	0.00036155	down		Disease resistance protein (TIR-NBS-LRR class) family
FvH4_2g10161	-6.41359	0.00017375	0.00036174	down		Receptor-like protein kinase-related family protein
FvH4_c21g00040	-6.23488	0.00017455	0.00036338	down
FvH4_6g15670	-6.16963	0.00017632	0.00036689	down	anac025,NAC025	NAC domain containing protein 25
FvH4_5g32000	-6.17885	0.00017804	0.00037028	down
FvH4_2g07900	-6.21941	0.00018037	0.00037502	down		3-oxo-5-alpha-steroid 4-dehydrogenase family protein
FvH4_6g10960	-5.6816	0.00018163	0.00037739	down	LECRKA4.2	lectin receptor kinase a4.1
FvH4_5g15240	-6.19539	0.00018449	0.00038298	down	BHLH161,BNQ3	BANQUO 3
FvH4_6g23731	-6.28977	0.00018558	0.00038516	down
FvH4_2g04501	-6.24437	0.00018632	0.0003866	down
FvH4_1g21681	-6.23463	0.00018655	0.000387	down		PHD finger transcription factor, putative
FvH4_7g32182	-6.19212	0.0001867	0.00038729	down	APY2,ATAPY2	apyrase 2
FvH4_1g00300	-6.23421	0.00018732	0.00038852	down		F-box family protein
FvH4_5g39580	-6.16038	0.00019127	0.00039644	down
FvH4_1g19940	-6.27969	0.00019193	0.00039775	down		Concanavalin A-like lectin protein kinase family protein
FvH4_3g15730	-6.16305	0.00019267	0.00039911	down		S-locus lectin protein kinase family protein
FvH4_3g41972	-5.63302	0.00019421	0.00040224	down	VCR	varicose-related
FvH4_2g05722	-6.23383	0.00019469	0.00040312	down		NB-ARC domain-containing disease resistance protein
FvH4_1g04800	-5.64187	0.00019532	0.00040432	down	YUC2	Flavin-binding monooxygenase family protein
FvH4_4g08101	-6.22654	0.00019914	0.00041182	down	ATPHB3,PHB3	prohibitin 3
FvH4_3g19021	-6.12188	0.00020061	0.00041465	down	CRK8	cysteine-rich RLK (RECEPTOR-like protein kinase) 8
FvH4_6g24322	-6.12188	0.00020061	0.00041465	down
FvH4_7g15220	-6.15382	0.00020227	0.00041781	down		alpha/beta-Hydrolases superfamily protein
FvH4_5g22431	-6.15617	0.00020268	0.00041858	down
FvH4_5g08801	-5.71974	0.00020402	0.00042108	down		Ribonuclease H-like superfamily protein
FvH4_6g27414	-6.13633	0.00020557	0.00042406	down	ATZIP4	Tetratricopeptide repeat (TPR)-like superfamily protein
FvH4_3g20950	-6.22004	0.00021251	0.00043782	down	ATTIM17-2,TIM17,TIM17-2	translocase inner membrane subunit 17-2
FvH4_6g47860	-4.54528	0.00021252	0.00043782	down		glycosyl hydrolase family 81 protein
FvH4_5g31441	-5.63809	0.0002126	0.00043796	down	ATRPS5B,RPS5B	ribosomal protein 5B
FvH4_5g38681	-6.14007	0.00021526	0.00044292	down
FvH4_1g19280	-6.19668	0.00022244	0.00045693	down		Matrixin family protein
FvH4_6g18912	-6.26131	0.00022259	0.00045717	down
FvH4_6g20174	-6.1203	0.00022357	0.00045888	down
FvH4_3g01990	-5.59549	0.00022498	0.00046169	down
FvH4_3g40950	-6.1404	0.000228	0.00046775	down		Pentatricopeptide repeat (PPR-like) superfamily protein
FvH4_4g09201	-6.22406	0.0002299	0.00047144	down
FvH4_1g29371	-6.07948	0.00023517	0.00048165	down
FvH4_4g08921	-6.29781	0.0002354	0.00048205	down
FvH4_5g39660	-5.59891	0.00023548	0.00048216	down		P-loop containing nucleoside triphosphate hydrolases superfamily protein
FvH4_3g33080	-4.40525	0.00023571	0.00048257	down
FvH4_7g04352	-6.26619	0.00024065	0.00049195	down
FvH4_6g21440	-6.1276	0.00024189	0.00049424	down		ARM repeat superfamily protein
FvH4_3g30880	-6.29946	0.00024264	0.00049556	down
FvH4_6g35341	-6.20019	0.00024263	0.00049556	down		UBX domain-containing protein
FvH4_7g02910	-6.21038	0.00024376	0.00049773	down		Pectin lyase-like superfamily protein
FvH4_6g19170	-5.62011	0.00024748	0.00050504	down		SAUR-like auxin-responsive protein family
FvH4_6g42370	-4.48893	0.00024868	0.00050737	down		Disease resistance protein (CC-NBS-LRR class) family
FvH4_3g03840	-6.19833	0.00025201	0.00051374	down		uridine 5'-monophosphate synthase / UMP synthase (PYRE-F) (UMPS)
FvH4_6g44200	-4.46588	0.00025433	0.00051813	down	B120	S-locus lectin protein kinase family protein
FvH4_1g12422	-6.07043	0.00025584	0.00052098	down
FvH4_2g09550	-5.54557	0.00025751	0.00052418	down		DNAJ heat shock N-terminal domain-containing protein
FvH4_5g39350	-6.22743	0.00025856	0.00052604	down
FvH4_5g12491	-5.54418	0.00026441	0.00053738	down		Uncharacterised conserved protein UCP015417, vWA
FvH4_5g36630	-6.25526	0.00026589	0.00054022	down		Ankyrin repeat family protein
FvH4_3g13401	-5.53256	0.00026664	0.00054157	down
FvH4_7g22370	-6.04522	0.00026728	0.00054278	down	ATHSP70,HSP70	heat shock protein 70
FvH4_5g27791	-6.08979	0.0002692	0.00054659	down
FvH4_4g16890	-6.34608	0.0002696	0.00054735	down		Major facilitator superfamily protein
FvH4_6g18750	-6.06206	0.00027078	0.00054966	down		Iron-sulphur cluster biosynthesis family protein
FvH4_2g31840	-6.13532	0.00027542	0.00055867	down		RNI-like superfamily protein
FvH4_3g38060	-6.11636	0.00027821	0.00056418	down		Thioesterase superfamily protein
FvH4_1g19110	-5.53642	0.00027905	0.00056567	down	AGL21	AGAMOUS-like 21
FvH4_2g12340	-4.35934	0.00028266	0.00057252	down		Protein of unknown function (DUF668)
FvH4_2g40180	-6.04683	0.00028392	0.00057493	down	RCE1	RUB1 conjugating enzyme 1
FvH4_6g40340	-6.24845	0.00028609	0.0005789	down	ATCAD1,CAD1	cinnamyl-alcohol dehydrogenase
FvH4_7g14930	-6.02906	0.00028668	0.00057994	down		Concanavalin A-like lectin protein kinase family protein
FvH4_6g45802	-6.04761	0.00028809	0.00058257	down		Late embryogenesis abundant protein (LEA) family protein
FvH4_3g33371	-6.14137	0.00028997	0.00058618	down		DNA/RNA polymerases superfamily protein
FvH4_7g10960	-6.01915	0.0002913	0.00058873	down	ATEXPB2,ATHEXP,BETA,1.4,EXPB2	expansin B2
FvH4_3g08121	-6.1495	0.00029727	0.0006003	down
FvH4_3g10560	-6.07767	0.00029867	0.00060298	down	WAK3	wall associated kinase 3
FvH4_2g00640	-6.02041	0.00029937	0.00060426	down		Dihydrodipicolinate reductase, bacterial/plant
FvH4_6g47401	-6.06069	0.00030531	0.00061538	down		F-box family protein
FvH4_6g22830	-6.18587	0.00030853	0.00062173	down		alpha/beta-Hydrolases superfamily protein
FvH4_6g05860	-4.34032	0.00031064	0.00062562	down	ATTLP1,TLP1	THAUMATIN-LIKE PROTEIN 1
FvH4_7g06405	-5.49531	0.00031295	0.00063012	down		tRNA synthetase class I (I, L, M and V) family protein
FvH4_3g19921	-6.00228	0.00031425	0.00063257	down
FvH4_7g28650	-6.00311	0.00031487	0.00063369	down	AtCXE20,CXE20	carboxyesterase 20
FvH4_3g07720	-4.36682	0.0003154	0.00063465	down	PYL11,RCAR5	PYR1-like 11
FvH4_5g04880	-4.38324	0.00031945	0.00064255	down		Leucine-rich repeat protein kinase family protein
FvH4_1g14571	-4.32809	0.00032451	0.0006522	down		DNA/RNA polymerases superfamily protein
FvH4_6g34820	-4.30664	0.00032568	0.00065444	down
FvH4_2g36710	-6.10718	0.00032927	0.00066138	down	CPR30	F-box and associated interaction domains-containing protein
FvH4_1g27140	-4.31807	0.00033055	0.0006638	down		tRNA synthetase class I (I, L, M and V) family protein
FvH4_1g03700	-6.00137	0.00033247	0.00066737	down	OTP82	Tetratricopeptide repeat (TPR)-like superfamily protein
FvH4_6g28141	-6.00137	0.00033247	0.00066737	down	PKP-ALPHA,PKP1	Pyruvate kinase family protein
FvH4_2g13581	-6.02697	0.00033633	0.00067485	down		Ribonuclease H-like superfamily protein
FvH4_7g15890	-5.99347	0.00033864	0.000679	down		Zinc finger, C3HC4 type (RING finger) family protein
FvH4_4g23400	-6.22374	0.00033962	0.00068086	down		NB-ARC domain-containing disease resistance protein
FvH4_2g16220	-5.97542	0.00034185	0.00068516	down		Arabidopsis protein of unknown function (DUF241)
FvH4_4g34760	-6.01281	0.00034226	0.00068592	down
FvH4_6g25851	-6.09444	0.0003509	0.00070256	down		Cystathionine beta-synthase (CBS) protein
FvH4_5g13320	-5.96599	0.00035597	0.00071237	down	SMP1	Pre-mRNA splicing Prp18-interacting factor
FvH4_1g22000	-6.2006	0.0003584	0.00071699	down
FvH4_7g18641	-5.98347	0.00035866	0.00071746	down
FvH4_4g07760	-5.51562	0.00036351	0.00072652	down
FvH4_3g10464	-5.98253	0.00037012	0.00073878	down
FvH4_6g32760	-5.98253	0.00037012	0.00073878	down		basic helix-loop-helix (bHLH) DNA-binding superfamily protein
FvH4_3g27321	-6.33091	0.00037061	0.0007397	down
FvH4_3g18771	-5.97546	0.00037243	0.00074312	down
FvH4_5g31131	-6.00068	0.00037701	0.00075187	down
FvH4_5g38520	-6.22108	0.00037922	0.00075597	down		disease resistance protein (TIR-NBS-LRR class), putative
FvH4_3g08410	-5.96432	0.00038019	0.00075774	down		O-methyltransferase family protein
FvH4_2g19480	-5.94716	0.00038534	0.00076733	down	KAT1,PKT4	peroxisomal 3-ketoacyl-CoA thiolase 4
FvH4_1g13572	-6.01789	0.00038617	0.0007688	down		zinc ion binding;nucleic acid binding
FvH4_1g05891	-6.00418	0.000387	0.00077032	down		Leucine-rich repeat (LRR) family protein
FvH4_6g19671	-6.00984	0.00039578	0.00078723	down
FvH4_4g02210	-5.95541	0.00039762	0.00079068	down		Plant mobile domain protein family
FvH4_3g39320	-5.5179	0.00041146	0.00081691	down	CPR30	F-box and associated interaction domains-containing protein
FvH4_5g27470	-6.00232	0.00041331	0.00082027	down	ANAC102,NAC102	NAC domain containing protein 102
FvH4_6g51610	-5.97705	0.00041328	0.00082027	down		NB-ARC domain-containing disease resistance protein
FvH4_1g28181	-5.93802	0.00041446	0.00082236	down
FvH4_2g15801	-5.48621	0.00041973	0.0008322	down		O-methyltransferase family protein
FvH4_1g23232	-6.15491	0.0004216	0.00083571	down	EMB3004,MEE32	dehydroquinate dehydratase, putative / shikimate dehydrogenase, putative
FvH4_4g21421	-6.00087	0.00043233	0.00085597	down		RNA-directed DNA polymerase (reverse transcriptase)
FvH4_6g49612	-5.91089	0.00043393	0.00085905	down		Oxoglutarate/iron-dependent oxygenase
FvH4_5g01890	-6.01795	0.00043402	0.00085917	down		Serine protease inhibitor (SERPIN) family protein
FvH4_7g13151	-6.03409	0.00043411	0.00085928	down	ATZIP4	Tetratricopeptide repeat (TPR)-like superfamily protein
FvH4_6g23002	-6.01899	0.00043547	0.00086163	down		BED zinc finger ;hAT family dimerisation domain
FvH4_4g28250	-5.99318	0.00044671	0.00088297	down		Leucine-rich repeat (LRR) family protein
FvH4_2g24332	-5.96627	0.00044784	0.00088512	down
FvH4_6g18911	-5.9287	0.00045603	0.00090052	down		F-box/RNI-like superfamily protein
FvH4_7g27070	-6.12549	0.00046233	0.00091226	down
FvH4_2g11954	-5.99186	0.00047344	0.00093334	down		DNAse I-like superfamily protein
FvH4_3g13531	-5.92188	0.00048578	0.00095677	down
FvH4_3g38842	-5.9684	0.0004894	0.00096359	down
FvH4_1g17351	-6.00574	0.00049156	0.00096746	down
FvH4_3g25150	-6.04126	0.00049434	0.00097279	down		F-box/RNI-like superfamily protein
FvH4_5g31132	-5.86173	0.00050099	0.00098516	down		Tetratricopeptide repeat (TPR)-like superfamily protein
FvH4_6g05681	-5.90784	0.00050274	0.00098845	down		F-box family protein
FvH4_6g51172	-5.44869	0.00050476	0.00099218	down		GPI transamidase component family protein / Gaa1-like family protein
