## Supplementary material for "The transcriptional landscape of cultivated strawberry (*Fragraia* × *ananassa*) and its diploid ancestor (*Fragraia* × *vesca*) during fruit development": Table S3

### Sheet: DSG
The differential alternative splicing events between diploid and octoploid
GeneID	PValue	FDR	IncLevel1	IncLevel2	IncLevelDifference	Splicing type	Symbol	Description
FvH4_4g08670	0	0	0	0.853	-0.853	A3SS	BGT,GCN5,HAC3,HAG01,HAG1,HAT1	histone acetyltransferase of the GNAT family 1
FvH4_1g30400	0	0	0.525	1	-0.475	A3SS	emb2738	GTP-binding family protein
FvH4_6g44380	0	0	0.058	1	-0.942	A3SS	ATENT3,ENT3,FUR1	Major facilitator superfamily protein
FvH4_2g33160	0	0	0.225	0.972	-0.747	A3SS		alpha/beta-Hydrolases superfamily protein
FvH4_1g30250	0	0	0.532	0.947	-0.415	A3SS
FvH4_2g37840	0	0	0.189	1	-0.811	A3SS	AMY2,ATAMY2	alpha-amylase-like 2
FvH4_7g12860	0	0	0.345	1	-0.655	A3SS
FvH4_5g13840	0	0	0.051	0.529	-0.478	A3SS	PSP	3-phosphoserine phosphatase
FvH4_6g32170	0	0	0.335	1	-0.665	A3SS		mitotic phosphoprotein N' end (MPPN) family protein
FvH4_3g00201	0	0	0.964	0.711	0.253	A3SS	NRPD4,NRPE4,RDM2	RNA polymerase II, Rpb4, core protein
FvH4_3g39370	0	0	0.266	0.635	-0.369	A3SS	ATUBA2,UBA,2	ubiquitin activating enzyme 2
FvH4_3g37000	0	0	1	0.623	0.377	A3SS		NAD(P)-binding Rossmann-fold superfamily protein
FvH4_3g06300	0	0	0.203	0.964	-0.761	A3SS		Kinase-related protein of unknown function (DUF1296)
FvH4_2g35200	0	0	0.862	1	-0.138	A3SS	PFN3,PRF3	profilin 3
FvH4_7g24200	0	0	0.582	1	-0.418	A3SS	AUX1,MAP1,PIR1,WAV5	Transmembrane amino acid transporter family protein
FvH4_4g18561	0	0	0.447	1	-0.553	A3SS	BCE2,DIN3,LTA1	2-oxoacid dehydrogenases acyltransferase family protein
FvH4_2g25540	0	0	0.601	1	-0.399	A3SS		HSP20-like chaperones superfamily protein
FvH4_3g14670	0	0	0.643	1	-0.357	A3SS		Protein kinase superfamily protein with octicosapeptide/Phox/Bem1p domain
FvH4_6g31460	0	0	0.086	1	-0.914	A3SS		ATP binding microtubule motor family protein
FvH4_2g21100	0	0	0.394	1	-0.606	A3SS		Ypt/Rab-GAP domain of gyp1p superfamily protein
FvH4_2g00160	0	0	0.145	1	-0.855	A3SS		RNA-binding (RRM/RBD/RNP motifs) family protein
FvH4_5g14320	0	0	0.691	1	-0.309	A3SS	AtGUS2,GUS2	glucuronidase 2
FvH4_6g17100	0	0	0.359	0.98	-0.621	A3SS		Acyl-CoA N-acyltransferase with RING/FYVE/PHD-type zinc finger domain
FvH4_5g23380	0	0	0.282	1	-0.718	A3SS	SUV2	protein dimerizations
FvH4_3g11030	0	0	1	0.044	0.956	A3SS
FvH4_4g19630	0	0	0.216	1	-0.784	A3SS		Cyclophilin-like peptidyl-prolyl cis-trans isomerase family protein
FvH4_1g00090	0	0	0	0.654	-0.654	A3SS		Late embryogenesis abundant protein, group 2
FvH4_6g45760	0	0	0.625	1	-0.375	A3SS	SAMDC	S-adenosylmethionine decarboxylase
FvH4_7g20620	0	0	0.643	1	-0.357	A3SS	GSTL2	glutathione transferase lambda 2
FvH4_1g13370	0	0	0	0.796	-0.796	A3SS
FvH4_5g22170	0	0	0	1	-1	A3SS	ATHSP101,HOT1,HSP101	heat shock protein 101
FvH4_4g23551	0	0	0	0.965	-0.965	A3SS		Calmodulin-binding transcription activator protein with CG-1 and Ankyrin domains
FvH4_2g10420	0	0	0.064	0.936	-0.872	A3SS		ATP binding microtubule motor family protein
FvH4_3g35550	0	0	0.239	0.847	-0.608	A3SS	UXS6	UDP-XYL synthase 6
FvH4_4g37311	0	0	0	0.267	-0.267	A3SS		D111/G-patch domain-containing protein
FvH4_5g16340	0	0	0.015	0.172	-0.157	A3SS		ADP-glucose pyrophosphorylase family protein
FvH4_5g07100	0	0	0.881	0.345	0.536	A3SS		Zinc finger C-x8-C-x5-C-x3-H type family protein
FvH4_4g36930	0	0	0.009	0.983	-0.974	A3SS	HUA2	Tudor/PWWP/MBT domain-containing protein
FvH4_2g26280	0	0	0.481	1	-0.519	A3SS	SDG37	SET domain group 37
FvH4_4g11622	0	0	0.744	0.989	-0.245	A3SS		ENTH/VHS family protein
FvH4_6g12720	0	0	0.745	1	-0.255	A3SS
FvH4_6g46420	0	0	0.667	1	-0.333	A3SS	AGL4,SEP2	K-box region and MADS-box transcription factor family protein
FvH4_5g25650	0	0	0.188	1	-0.812	A3SS
FvH4_5g06570	0	0	0.056	0.3	-0.244	A3SS	AFC2,AME1,FC2	FUS3-complementing gene 2
FvH4_5g28610	0	0	0.002	0.179	-0.177	A3SS	cpHsc70-2,CPHSC70-2EAT,SHOCK,PROTEIN,70-2,HSC70-7	chloroplast heat shock protein 70-2
FvH4_4g05480	0	0	0.962	0.041	0.921	A3SS
FvH4_4g11240	0	0	0.305	0.026	0.279	A3SS	ATINT1,INT1	inositol transporter 1
FvH4_2g16670	0	0	0	0.986	-0.986	A3SS	GAUT3	galacturonosyltransferase 3
FvH4_2g21220	0	0	0.802	1	-0.198	A3SS	EDA27,NOP10	nucleolar RNA-binding Nop10p family protein
FvH4_5g32510	0	0	0.948	0.06	0.888	A3SS	ATUPF3,UPF3	Smg-4/UPF3 family protein
FvH4_6g16161	0	0	0.669	1	-0.331	A3SS		Cysteine proteinases superfamily protein
FvH4_2g20990	0	0	0.766	1	-0.234	A3SS		ATP citrate lyase (ACL) family protein
FvH4_4g33391	0	0	0.426	0.012	0.414	A3SS	ATRDRP1,RDR1	RNA-dependent RNA polymerase 1
FvH4_3g27990	0	0	0.684	1	-0.316	A3SS	HB-1	homeobox-1
FvH4_6g43320	0	0	0.539	0.904	-0.365	A3SS
FvH4_1g17510	0	0	0.818	0.156	0.662	A3SS	ATBT4,BT4	BTB and TAZ domain protein 4
FvH4_7g11400	0	0	0.813	1	-0.187	A3SS		Plant protein of unknown function (DUF641)
FvH4_2g19160	0	0	0.689	0.994	-0.305	A3SS	LUH	LEUNIG_homolog
FvH4_5g24180	0	0	0	0.72	-0.72	A3SS	ATRECQ2,MED34,RECQL2	RECQ helicase L2
FvH4_5g17000	0	0	0.803	0.039	0.764	A3SS		Translation elongation factor EF1A/initiation factor IF2gamma family protein
FvH4_3g00730	0	0	0.079	1	-0.921	A3SS	AtRABA5a,RABA5a	RAB GTPase homolog A5A
FvH4_2g22860	0	0	0.512	1	-0.488	A3SS		Cyclophilin-like peptidyl-prolyl cis-trans isomerase family protein
FvH4_2g22860	0	0	0.178	1	-0.822	A3SS		Cyclophilin-like peptidyl-prolyl cis-trans isomerase family protein
FvH4_2g32200	0	0	0.714	1	-0.286	A3SS		Protein of unknown function (DUF1639)
FvH4_7g17850	0	0	0	0.882	-0.882	A3SS	LHY,LHY1	Homeodomain-like superfamily protein
FvH4_2g23200	0	0	0.667	1	-0.333	A3SS		KOW domain-containing protein
FvH4_1g02020	0	0	0.617	0.073	0.544	A3SS		Leucine-rich repeat family protein
FvH4_2g09480	0	0	0.017	0.419	-0.402	A3SS		ATPase E1-E2 type family protein / haloacid dehalogenase-like hydrolase family protein
FvH4_4g07290	0	0	0.416	1	-0.584	A3SS	PRHA	pathogenesis related homeodomain protein A
FvH4_2g07270	0	0	0	0.379	-0.379	A3SS		Tyrosyl-tRNA synthetase, class Ib, bacterial/mitochondrial
FvH4_5g29030	0	0	0.009	0.841	-0.832	A3SS	CARA	carbamoyl phosphate synthetase A
FvH4_5g19090	0	0	0.584	0.988	-0.404	A3SS	ATG2484-1,G2484-1	G2484-1 protein
FvH4_6g34250	0	0	0.623	0.998	-0.375	A3SS	APM1,ATAPM1	aminopeptidase M1
FvH4_6g28080	0	0	0.365	0.056	0.309	A3SS		Serinc-domain containing serine and sphingolipid biosynthesis protein
FvH4_6g28080	0	0	0.549	0.072	0.477	A3SS		Serinc-domain containing serine and sphingolipid biosynthesis protein
FvH4_1g16211	0	0	0.786	0	0.786	A3SS		S-locus lectin protein kinase family protein
FvH4_6g36470	0	0	0.034	0.386	-0.352	A3SS	ECT5	evolutionarily conserved C-terminal region 5
FvH4_1g07530	1.11022e-16	6.87816e-15	0.331	0.006	0.325	A3SS		Protein kinase superfamily protein
FvH4_6g45360	1.11022e-16	6.87816e-15	0.405	1	-0.595	A3SS
FvH4_2g23200	5.55112e-16	3.39909e-14	0.057	1	-0.943	A3SS		KOW domain-containing protein
FvH4_4g10270	1.55431e-15	9.40806e-14	0.245	0.016	0.229	A3SS
FvH4_5g34600	1.66533e-15	9.96551e-14	1	0.038	0.962	A3SS
FvH4_2g32180	3.21965e-15	1.90502e-13	0.363	0.938	-0.575	A3SS
FvH4_5g24360	4.10783e-15	2.40353e-13	0.005	0.108	-0.103	A3SS		SH3 domain-containing protein
FvH4_4g05311	4.21885e-15	2.44137e-13	0.603	1	-0.397	A3SS	BLI,KOS1	BLISTER
FvH4_5g33550	4.77396e-15	2.73257e-13	0.538	1	-0.462	A3SS	XK-2,XK2	xylulose kinase-2
FvH4_6g07501	7.10543e-15	4.02335e-13	0.672	1	-0.328	A3SS		Galactose oxidase/kelch repeat superfamily protein
FvH4_1g28950	8.32667e-15	4.66471e-13	0.455	1	-0.545	A3SS		Peroxisomal membrane 22 kDa (Mpv17/PMP22) family protein
FvH4_7g11230	8.54872e-15	4.73869e-13	0.9	0.117	0.783	A3SS
FvH4_3g45450	8.77076e-15	4.81113e-13	0	0.882	-0.882	A3SS	ATMYB5,MYB5	myb domain protein 5
FvH4_2g26162	1.67644e-14	9.10115e-13	1	0.701	0.299	A3SS	ARAKIN,ATMEKK1,MAPKKK8,MEKK1	MAPK/ERK kinase kinase 1
FvH4_7g12860	2.35367e-14	1.26474e-12	0.37	0.949	-0.579	A3SS
FvH4_4g23110	2.62013e-14	1.3937e-12	0.894	0.686	0.208	A3SS	MAB1	Transketolase family protein
FvH4_1g30390	3.94129e-14	2.07548e-12	0.586	1	-0.414	A3SS
FvH4_2g10650	4.84057e-14	2.52381e-12	0.629	0.991	-0.362	A3SS	ATBPC4,BBR,BPC4	basic pentacysteine 4
FvH4_1g25060	6.05072e-14	3.12383e-12	0.744	1	-0.256	A3SS	DRB4	double-stranded-RNA-binding protein 4
FvH4_1g25970	6.4615e-14	3.30352e-12	0.83	0.971	-0.141	A3SS	GLT1,PGLCT	plastidic GLC translocator
FvH4_6g28470	6.88338e-14	3.48537e-12	0.016	0.436	-0.42	A3SS		Protein phosphatase 2C family protein
FvH4_2g35960	7.64944e-14	3.83637e-12	0.644	0.983	-0.339	A3SS	PEX4,UBC21	peroxin4
FvH4_4g04670	1.09024e-13	5.41623e-12	0.389	1	-0.611	A3SS		Tetratricopeptide repeat (TPR)-like superfamily protein
FvH4_4g01770	1.18128e-13	5.81365e-12	0.798	0.997	-0.199	A3SS	APG1,E37,IEP37,VTE3	S-adenosyl-L-methionine-dependent methyltransferases superfamily protein
FvH4_1g10370	1.38112e-13	6.73423e-12	0.016	1	-0.984	A3SS
FvH4_6g38300	2.3348e-13	1.12799e-11	0.691	1	-0.309	A3SS		Kinase-related protein of unknown function (DUF1296)
FvH4_3g23521	3.18079e-13	1.52273e-11	0.238	0.031	0.207	A3SS	AR192	Co-chaperone GrpE family protein
FvH4_2g16850	3.44946e-13	1.63647e-11	0.653	0.918	-0.265	A3SS	TMT2	tonoplast monosaccharide transporter2
FvH4_1g20920	4.24438e-13	1.99562e-11	0.583	1	-0.417	A3SS		TLD-domain containing nucleolar protein
FvH4_6g12120	4.65405e-13	2.16887e-11	0.624	0.917	-0.293	A3SS		mRNA capping enzyme family protein
FvH4_5g36580	8.68972e-13	3.97913e-11	0.23	0.009	0.221	A3SS		Mitochondrial ribosomal protein L27
FvH4_3g23160	9.67004e-13	4.38987e-11	0.014	0.289	-0.275	A3SS		SWAP (Suppressor-of-White-APricot)/surp domain-containing protein
FvH4_1g21890	1.0173e-12	4.57871e-11	0.144	0.551	-0.407	A3SS
FvH4_2g06110	1.32039e-12	5.89251e-11	0.831	1	-0.169	A3SS
FvH4_6g06580	1.35891e-12	6.01348e-11	0.136	0.003	0.133	A3SS		Protein of unknown function (DUF1624)
FvH4_2g37241	1.37457e-12	6.03206e-11	0.889	1	-0.111	A3SS		RNI-like superfamily protein
FvH4_5g32510	1.47304e-12	6.41078e-11	0.529	0.953	-0.424	A3SS	ATUPF3,UPF3	Smg-4/UPF3 family protein
FvH4_6g09700	1.82632e-12	7.8831e-11	0.993	0.715	0.278	A3SS	ALA1	aminophospholipid ATPase 1
FvH4_3g26800	2.67886e-12	1.13765e-10	1	0.866	0.134	A3SS		Tetratricopeptide repeat (TPR)-like superfamily protein
FvH4_6g09700	4.52727e-12	1.90725e-10	0	0.51	-0.51	A3SS	ALA1	aminophospholipid ATPase 1
FvH4_5g02480	5.24591e-12	2.19246e-10	0.568	0.039	0.529	A3SS		P-loop nucleoside triphosphate hydrolases superfamily protein with CH (Calponin Homology) domain
FvH4_3g07930	5.77038e-12	2.39266e-10	0.579	0.968	-0.389	A3SS
FvH4_4g14310	7.09688e-12	2.89707e-10	0.035	0.208	-0.173	A3SS	ATOST1,OST1,P44,SNRK2-6,SNRK2.6,SRK2E	Protein kinase superfamily protein
FvH4_1g07970	9.63274e-12	3.87221e-10	0.695	1	-0.305	A3SS		U-box domain-containing protein kinase family protein
FvH4_4g00520	1.22999e-11	4.90693e-10	0.885	1	-0.115	A3SS	LUH	LEUNIG_homolog
FvH4_6g21080	1.59942e-11	6.33274e-10	0.33	0	0.33	A3SS		Protein of unknown function, DUF593
FvH4_2g39490	1.83388e-11	7.15348e-10	0	0.162	-0.162	A3SS	emb2184	Ribosomal protein L31
FvH4_3g28110	2.07198e-11	8.02281e-10	0.651	0.953	-0.302	A3SS	CHR5	chromatin remodeling 5
FvH4_1g11120	2.24303e-11	8.62174e-10	1	0.877	0.123	A3SS		RING/U-box superfamily protein
FvH4_1g22710	2.35056e-11	8.96962e-10	1	0.245	0.755	A3SS	BIN5,RHL2	Spo11/DNA topoisomerase VI, subunit A protein
FvH4_4g26660	2.41004e-11	9.13041e-10	0.635	1	-0.365	A3SS	ELP2	elongator protein 2
FvH4_4g11250	2.89264e-11	1.08805e-09	0.763	0.141	0.622	A3SS		Protein of unknown function (DUF1685)
FvH4_7g17850	5.84827e-11	2.15363e-09	0	0.854	-0.854	A3SS	LHY,LHY1	Homeodomain-like superfamily protein
FvH4_3g00060	7.06856e-11	2.58493e-09	0.319	0.032	0.287	A3SS		alpha/beta-Hydrolases superfamily protein
FvH4_5g21050	8.87003e-11	3.22135e-09	1	0.452	0.548	A3SS		Haloacid dehalogenase-like hydrolase (HAD) superfamily protein
FvH4_7g22990	1.12098e-10	4.04321e-09	0.749	1	-0.251	A3SS	EMB30,GN,VAN7	sec7 domain-containing protein
FvH4_1g30000	1.2364e-10	4.42917e-09	0.48	0	0.48	A3SS	ASHH3,SDG7	histone-lysine N-methyltransferase ASHH3
FvH4_5g31940	1.33441e-10	4.71611e-09	0.054	0.482	-0.428	A3SS
FvH4_2g06110	1.33277e-10	4.71611e-09	0.595	1	-0.405	A3SS
FvH4_1g23510	1.47097e-10	5.1641e-09	0.732	1	-0.268	A3SS	ATNFU2,NFU4	NFU domain protein 4
FvH4_2g30930	1.6182e-10	5.64335e-09	1	0.047	0.953	A3SS	ATHMA8,HMA8,PAA2	P-type ATPase of Arabidopsis 2
FvH4_5g18080	1.76775e-10	6.12432e-09	0.7	1	-0.3	A3SS	ATCNGC20,CNBT1,CNGC20	cyclic nucleotide-binding transporter 1
FvH4_5g00060	1.80576e-10	6.21511e-09	0.49	0.249	0.241	A3SS	ATG8F	Ubiquitin-like superfamily protein
FvH4_7g04391	1.89642e-10	6.48476e-09	0.05	0.315	-0.265	A3SS	ASHH1,SDG26	SET domain group 26
FvH4_5g05600	3.11223e-10	1.05736e-08	0	0.783	-0.783	A3SS		Thioredoxin superfamily protein
FvH4_6g40130	3.73204e-10	1.2598e-08	0.488	1	-0.512	A3SS	ATVPS53,HIT1,VPS53	Membrane trafficking VPS53 family protein
FvH4_2g26162	3.9647e-10	1.32982e-08	0	0.143	-0.143	A3SS	ARAKIN,ATMEKK1,MAPKKK8,MEKK1	MAPK/ERK kinase kinase 1
FvH4_1g26950	5.02415e-10	1.67451e-08	0.858	1	-0.142	A3SS		electron transport SCO1/SenC family protein
FvH4_5g39760	5.10959e-10	1.69227e-08	1	0.156	0.844	A3SS
FvH4_3g06150	5.57093e-10	1.83353e-08	0.657	0.046	0.611	A3SS
FvH4_3g43190	7.36857e-10	2.41012e-08	1	0.132	0.868	A3SS		NOL1/NOP2/sun family protein / antitermination NusB domain-containing protein
FvH4_7g04320	1.0567e-09	3.43492e-08	0.85	1	-0.15	A3SS		Transducin/WD40 repeat-like superfamily protein
FvH4_4g30090	1.58789e-09	5.12997e-08	0.695	1	-0.305	A3SS	RUS3	Protein of unknown function, DUF647
FvH4_3g33920	1.79544e-09	5.76512e-08	0.715	0.096	0.619	A3SS		RNA binding (RRM/RBD/RNP motifs) family protein
FvH4_4g06040	1.86874e-09	5.96411e-08	0.805	1	-0.195	A3SS	RPN13	regulatory particle non-ATPase 13
FvH4_6g47820	1.95239e-09	6.19354e-08	0.386	1	-0.614	A3SS		Threonyl-tRNA synthetase
FvH4_2g14420	2.1534e-09	6.79031e-08	1	0.581	0.419	A3SS		Thioredoxin superfamily protein
FvH4_3g29970	2.19306e-09	6.87421e-08	0.768	1	-0.232	A3SS	ATU2AF35B,U2AF35B	Zinc finger C-x8-C-x5-C-x3-H type family protein
FvH4_7g03590	2.3424e-09	7.29886e-08	0.216	1	-0.784	A3SS		Chaperone DnaJ-domain superfamily protein
FvH4_2g00310	2.45857e-09	7.61579e-08	0.37	0.153	0.217	A3SS
FvH4_3g20910	2.66343e-09	8.20211e-08	0.271	1	-0.729	A3SS	AGD5,NEV	ARF-GAP domain 5
FvH4_1g11630	2.71647e-09	8.31682e-08	0.587	0.122	0.465	A3SS	ATMLO4,MLO4	Seven transmembrane MLO family protein
FvH4_7g19320	3.47932e-09	1.053e-07	0.755	0.503	0.252	A3SS		Ribophorin I
FvH4_5g19660	3.77906e-09	1.13071e-07	0.7	0.221	0.479	A3SS	ATCUL1,AXR6,CUL1	cullin 1
FvH4_5g19660	4.01248e-09	1.19377e-07	0.452	0.087	0.365	A3SS	ATCUL1,AXR6,CUL1	cullin 1
FvH4_3g06440	6.69552e-09	1.96976e-07	0	0.266	-0.266	A3SS
FvH4_6g45170	6.83765e-09	2.00039e-07	0.435	0.011	0.424	A3SS		RNA-binding KH domain-containing protein
FvH4_2g40990	8.35735e-09	2.43148e-07	0.102	0.275	-0.173	A3SS	AtSDF2,ATSDL,SDF2	stromal cell-derived factor 2-like protein precursor
FvH4_4g28291	8.53456e-09	2.46298e-07	1	0.123	0.877	A3SS		Aminotransferase-like, plant mobile domain family protein
FvH4_5g04010	8.55915e-09	2.46298e-07	0	0.96	-0.96	A3SS	SPA2	SPA1-related 2
FvH4_3g05110	1.05748e-08	3.02646e-07	0.754	0.987	-0.233	A3SS	ATCIPK23,CIPK23,LKS1,SnRK3.23	CBL-interacting protein kinase 23
FvH4_6g51330	1.07667e-08	3.06473e-07	1	0	1	A3SS	RST1	ARM repeat superfamily protein
FvH4_2g28940	1.08748e-08	3.07885e-07	0.698	0.968	-0.27	A3SS	APT5	adenine phosphoribosyltransferase 5
FvH4_4g13920	1.09596e-08	3.08628e-07	0.582	1	-0.418	A3SS		SAC3/GANP/Nin1/mts3/eIF-3 p25 family
FvH4_2g03770	1.23529e-08	3.46013e-07	0.523	0.116	0.407	A3SS	MEE13	myosin heavy chain-related
FvH4_1g01772	1.25973e-08	3.50992e-07	1	0.458	0.542	A3SS
FvH4_6g33560	1.35282e-08	3.72981e-07	1	0.326	0.674	A3SS		Metallo-hydrolase/oxidoreductase superfamily protein
FvH4_6g13450	1.40211e-08	3.84558e-07	0.02	0.294	-0.274	A3SS		NB-ARC domain-containing disease resistance protein
FvH4_5g29440	1.45915e-08	3.98128e-07	0.143	0.004	0.139	A3SS		Phosphatidylinositol-4-phosphate 5-kinase family protein
FvH4_6g43540	1.59508e-08	4.32974e-07	1	0.833	0.167	A3SS	ATXR2,SDG36	histone-lysine N-methyltransferase ATXR2
FvH4_4g14750	1.66869e-08	4.50633e-07	0.571	0.882	-0.311	A3SS	HAP5C,NF-YC9	nuclear factor Y, subunit C9
FvH4_2g11540	1.753e-08	4.70984e-07	0.017	0.148	-0.131	A3SS		TCP-1/cpn60 chaperonin family protein
FvH4_2g30690	1.81597e-08	4.84202e-07	0.567	1	-0.433	A3SS
FvH4_5g06570	2.20159e-08	5.82593e-07	0.163	0.362	-0.199	A3SS	AFC2,AME1,FC2	FUS3-complementing gene 2
FvH4_1g16230	2.24466e-08	5.91019e-07	0.447	0.976	-0.529	A3SS	SPT	basic helix-loop-helix (bHLH) DNA-binding superfamily protein
FvH4_2g29210	2.30169e-08	6.0302e-07	0.019	1	-0.981	A3SS		DEAD/DEAH box RNA helicase family protein
FvH4_4g28400	2.36347e-08	6.1614e-07	0.014	0.141	-0.127	A3SS	ICME-LIKE1	alpha/beta-Hydrolases superfamily protein
FvH4_2g40020	2.41398e-08	6.26208e-07	1	0.867	0.133	A3SS
FvH4_6g24820	2.76519e-08	7.138e-07	0.137	0.935	-0.798	A3SS		N-acetyltransferases;N-acetyltransferases
FvH4_3g44480	2.99385e-08	7.65322e-07	1	0.631	0.369	A3SS
FvH4_1g22670	2.98529e-08	7.65322e-07	0	0.392	-0.392	A3SS		Ribosomal protein L13e family protein
FvH4_2g30690	3.30009e-08	8.35494e-07	0.502	1	-0.498	A3SS
FvH4_5g01130	3.29712e-08	8.35494e-07	0.235	0	0.235	A3SS
FvH4_6g25390	4.41258e-08	1.1118e-06	0.757	1	-0.243	A3SS	GYRB2	DNA GYRASE B2
FvH4_3g23640	4.66096e-08	1.16879e-06	0.689	1	-0.311	A3SS	ATTAF6,TAF6,TAFII59	TATA BOX ASSOCIATED FACTOR II 59
FvH4_4g06040	5.13837e-08	1.27635e-06	0.835	1	-0.165	A3SS	RPN13	regulatory particle non-ATPase 13
FvH4_7g03302	5.20892e-08	1.2878e-06	0.938	0.594	0.344	A3SS
FvH4_7g22550	5.39742e-08	1.32817e-06	0.05	0.439	-0.389	A3SS	APK1B,PK1B	protein kinase 1B
FvH4_5g18640	5.53557e-08	1.35583e-06	0.911	0.419	0.492	A3SS	BETA-TIP	beta-tonoplast intrinsic protein
FvH4_2g02780	5.58028e-08	1.36045e-06	0.016	0.285	-0.269	A3SS	TBL13	TRICHOME BIREFRINGENCE-LIKE 13
FvH4_2g32320	5.89539e-08	1.43065e-06	0.981	0.864	0.117	A3SS		ENTH/VHS family protein
FvH4_3g43970	6.09378e-08	1.47201e-06	0.621	0.085	0.536	A3SS	RACK1B_AT	receptor for activated C kinase 1B
FvH4_6g02880	7.58819e-08	1.81634e-06	0.812	1	-0.188	A3SS	ATMED14,MED14,SWP	RNA polymerase II transcription mediators
FvH4_7g00890	8.14101e-08	1.93984e-06	0.334	0.057	0.277	A3SS		zinc finger (CCCH-type/C3HC4-type RING finger) family protein
FvH4_5g03010	8.96606e-08	2.12681e-06	0.023	0.138	-0.115	A3SS
FvH4_3g23160	9.39841e-08	2.21937e-06	0.111	0.427	-0.316	A3SS		SWAP (Suppressor-of-White-APricot)/surp domain-containing protein
FvH4_1g09310	9.74786e-08	2.29162e-06	0.731	0	0.731	A3SS		alpha/beta-Hydrolases superfamily protein
FvH4_7g04410	1.0029e-07	2.34723e-06	0.605	1	-0.395	A3SS	SUA	suppressor of abi3-5
FvH4_7g04360	1.01519e-07	2.36547e-06	1	0.041	0.959	A3SS	IMP4	Ribosomal RNA processing Brix domain protein
FvH4_6g19680	1.26916e-07	2.93133e-06	0.794	0.06	0.734	A3SS
FvH4_7g03790	1.32378e-07	3.04411e-06	0.087	0.32	-0.233	A3SS	CLO,GFA1,MEE5	Ribosomal protein S5/Elongation factor G/III/V family protein
FvH4_1g28010	1.34241e-07	3.07353e-06	0.36	0.136	0.224	A3SS	TBP1,TFIID-1	TATA binding protein 1
FvH4_1g13940	1.37384e-07	3.13187e-06	0.753	1	-0.247	A3SS		Small nuclear ribonucleoprotein family protein
FvH4_3g11420	1.41591e-07	3.21386e-06	0.487	0.957	-0.47	A3SS		Ubiquitin carboxyl-terminal hydrolase family protein
FvH4_4g04360	1.4566e-07	3.29205e-06	1	0.189	0.811	A3SS		Cyclopropane-fatty-acyl-phospholipid synthase
FvH4_5g13830	1.62057e-07	3.64698e-06	0	1	-1	A3SS
FvH4_4g31340	1.69019e-07	3.78746e-06	1	0.328	0.672	A3SS		RING/FYVE/PHD zinc finger superfamily protein
FvH4_6g42780	1.72333e-07	3.84536e-06	0	1	-1	A3SS	ATCSLB03,ATCSLB3,CSLB03	cellulose synthase-like B3
FvH4_5g32510	1.81604e-07	4.03513e-06	0.956	0.577	0.379	A3SS	ATUPF3,UPF3	Smg-4/UPF3 family protein
FvH4_2g07040	1.82699e-07	4.0424e-06	0.107	0.643	-0.536	A3SS	SDH4	succinate dehydrogenase subunit 4
FvH4_3g19730	1.99985e-07	4.40637e-06	0.135	0	0.135	A3SS		tetraacyldisaccharide 4'-kinase family protein
FvH4_6g36300	2.03353e-07	4.46191e-06	0.722	1	-0.278	A3SS		Protein of unknown function (DUF1162)
FvH4_2g30520	2.11688e-07	4.62551e-06	0.08	1	-0.92	A3SS	RRP41	3'-5'-exoribonuclease family protein
FvH4_1g28740	2.17418e-07	4.7311e-06	0.252	0	0.252	A3SS		senescence-associated family protein
FvH4_6g20440	2.28533e-07	4.93883e-06	0	0.124	-0.124	A3SS		RNA helicase family protein
FvH4_4g06040	2.28841e-07	4.93883e-06	0.729	0.958	-0.229	A3SS	RPN13	regulatory particle non-ATPase 13
FvH4_1g05470	2.35185e-07	5.05503e-06	0.094	1	-0.906	A3SS	ARAC7,ATRAC7,ATROP9,RAC7,ROP9	RHO-related protein from plants 9
FvH4_6g06180	2.43715e-07	5.21709e-06	0.719	1	-0.281	A3SS	ATSNF4,SNF4	homolog of yeast sucrose nonfermenting 4
FvH4_5g23320	2.47514e-07	5.27696e-06	0.231	0.03	0.201	A3SS	XLG3	extra-large GTP-binding protein 3
FvH4_5g03250	2.57273e-07	5.46291e-06	0.586	1	-0.414	A3SS		RING/U-box superfamily protein
FvH4_4g10730	2.78313e-07	5.85506e-06	0.969	0.815	0.154	A3SS		ARM repeat superfamily protein
FvH4_6g27080	2.79077e-07	5.85506e-06	0.557	0	0.557	A3SS		Protein of unknown function DUF455
FvH4_6g45360	2.81069e-07	5.87345e-06	0.177	0	0.177	A3SS
FvH4_4g10730	2.92142e-07	6.08071e-06	0.345	0.714	-0.369	A3SS		ARM repeat superfamily protein
FvH4_6g50980	3.00855e-07	6.21522e-06	0.048	0.203	-0.155	A3SS	DMT7,DRM2	domains rearranged methyltransferase 2
FvH4_2g18970	3.00965e-07	6.21522e-06	0.465	0.227	0.238	A3SS		Sec14p-like phosphatidylinositol transfer family protein
FvH4_1g00230	3.12196e-07	6.39698e-06	0.215	0.791	-0.576	A3SS		Transcription factor IIIC, subunit 5
FvH4_6g33750	3.38558e-07	6.91026e-06	0.73	0.06	0.67	A3SS		F-box family protein
FvH4_4g28420	3.43533e-07	6.98474e-06	0.836	1	-0.164	A3SS		Zim17-type zinc finger protein
FvH4_4g29310	3.89662e-07	7.86192e-06	0.383	1	-0.617	A3SS		NB-ARC domain-containing disease resistance protein
FvH4_4g33750	4.00794e-07	8.05564e-06	0.303	0.142	0.161	A3SS	MMZ1,UEV1A	MMS ZWEI homologue 1
FvH4_6g14570	4.21447e-07	8.43855e-06	0.711	1	-0.289	A3SS	AFC1,AME2,FC1	FUS3-complementing gene 1
FvH4_3g11960	4.42715e-07	8.82783e-06	0.542	0.949	-0.407	A3SS		Transducin/WD40 repeat-like superfamily protein
FvH4_3g02970	4.44241e-07	8.82783e-06	0	1	-1	A3SS
FvH4_6g45510	4.4895e-07	8.88785e-06	0.14	0.389	-0.249	A3SS	ICME-LIKE2	alpha/beta-Hydrolases superfamily protein
FvH4_6g06650	5.02816e-07	9.87997e-06	0.299	0.116	0.183	A3SS	ATSRP30,ATSRP30.1,ATSRP30.2	SERINE-ARGININE PROTEIN 30
FvH4_1g29230	5.08143e-07	9.94752e-06	0.732	0.983	-0.251	A3SS		WW domain-containing protein
FvH4_5g03840	5.95153e-07	1.15223e-05	0.164	0	0.164	A3SS	CRF4	cytokinin response factor 4
FvH4_1g30390	6.04495e-07	1.16603e-05	0.617	0.226	0.391	A3SS
FvH4_6g13080	6.88641e-07	1.3235e-05	1	0.256	0.744	A3SS		Regulator of chromosome condensation (RCC1) family protein
FvH4_2g12470	7.68052e-07	1.46542e-05	0.845	0.972	-0.127	A3SS		transducin family protein / WD-40 repeat family protein
FvH4_3g06130	8.04692e-07	1.52979e-05	0.19	0.029	0.161	A3SS	ATSS4,SS4,SSIV	starch synthase 4
FvH4_1g29890	8.62585e-07	1.62809e-05	0.032	0.205	-0.173	A3SS		Tetratricopeptide repeat (TPR)-like superfamily protein
FvH4_4g06930	9.17388e-07	1.72534e-05	0.094	0.42	-0.326	A3SS		choline monooxygenase, putative (CMO-like)
FvH4_2g07300	9.38766e-07	1.75303e-05	0.26	0.054	0.206	A3SS		AP2/B3-like transcriptional factor family protein
FvH4_5g19660	9.37673e-07	1.75303e-05	0.795	0.437	0.358	A3SS	ATCUL1,AXR6,CUL1	cullin 1
FvH4_1g19290	9.43266e-07	1.75521e-05	0.127	0.602	-0.475	A3SS	ELO1	Paxneb protein-related
FvH4_4g16870	1.0347e-06	1.91183e-05	1	0.835	0.165	A3SS		transducin family protein / WD-40 repeat family protein
FvH4_1g22250	1.04076e-06	1.9163e-05	0.066	0.344	-0.278	A3SS	ATCNGC1,CNGC1	cyclic nucleotide gated channel 1
FvH4_1g24560	1.04844e-06	1.92373e-05	1	0	1	A3SS	ZIFL1	zinc induced facilitator-like 1
FvH4_3g39520	1.09992e-06	2.01118e-05	0.128	0.504	-0.376	A3SS
FvH4_7g21670	1.14545e-06	2.08718e-05	0.051	0.377	-0.326	A3SS		Ras-related small GTP-binding family protein
FvH4_4g11870	1.17866e-06	2.14028e-05	1	0.786	0.214	A3SS		EAP30/Vps36 family protein
FvH4_1g15670	1.1865e-06	2.14712e-05	1	0.151	0.849	A3SS		SAP domain-containing protein
FvH4_1g16800	1.39621e-06	2.51795e-05	0.449	1	-0.551	A3SS		MRG family protein
FvH4_3g41070	1.46323e-06	2.62982e-05	0.374	1	-0.626	A3SS		RNA-binding (RRM/RBD/RNP motifs) family protein
FvH4_2g30940	1.49702e-06	2.67231e-05	0.771	0.978	-0.207	A3SS	ATYLMG2,YLMG2	YGGT family protein
FvH4_3g44681	1.51824e-06	2.70103e-05	0.689	1	-0.311	A3SS	EDA3	DnaJ/Hsp40 cysteine-rich domain superfamily protein
FvH4_1g28010	1.53434e-06	2.72049e-05	0	1	-1	A3SS	TBP1,TFIID-1	TATA binding protein 1
FvH4_5g08070	1.73377e-06	3.05352e-05	0.883	1	-0.117	A3SS		AAA-type ATPase family protein
FvH4_7g08040	1.73218e-06	3.05352e-05	0.234	1	-0.766	A3SS		Tetratricopeptide repeat (TPR)-like superfamily protein
FvH4_4g12040	1.8512e-06	3.24947e-05	0.426	0.122	0.304	A3SS	ATTIM44-2,TIM44-2	translocase inner membrane subunit 44-2
FvH4_4g15230	2.08148e-06	3.61752e-05	0.294	0.101	0.193	A3SS	TIC	time for coffee
FvH4_5g39760	2.15336e-06	3.73012e-05	0.017	0.175	-0.158	A3SS
FvH4_6g32370	2.20319e-06	3.80393e-05	1	0.477	0.523	A3SS
FvH4_2g00931	2.37136e-06	4.08091e-05	0	1	-1	A3SS		disease resistance protein (TIR-NBS-LRR class), putative
FvH4_2g24720	2.38368e-06	4.08875e-05	0.14	0.406	-0.266	A3SS		NAD(P)-binding Rossmann-fold superfamily protein
FvH4_3g12500	2.44723e-06	4.18412e-05	0.451	1	-0.549	A3SS	KUP11	K+ uptake permease 11
FvH4_7g03110	2.65916e-06	4.51714e-05	0.598	0.953	-0.355	A3SS	LRP1	Lateral root primordium (LRP) protein-related
FvH4_1g00630	2.71355e-06	4.5796e-05	0.89	1	-0.11	A3SS		Calcium-binding EF-hand family protein
FvH4_5g19090	2.72202e-06	4.5796e-05	0.984	0.752	0.232	A3SS	ATG2484-1,G2484-1	G2484-1 protein
FvH4_3g45710	2.75197e-06	4.61525e-05	0	1	-1	A3SS	ATDEK1,DEK1,EMB1275,EMB80	calpain-type cysteine protease family
FvH4_4g35470	2.92405e-06	4.88826e-05	0.876	0	0.876	A3SS
FvH4_1g16230	3.02135e-06	5.01814e-05	0.635	1	-0.365	A3SS	SPT	basic helix-loop-helix (bHLH) DNA-binding superfamily protein
FvH4_4g08550	3.03033e-06	5.01814e-05	0.077	0.444	-0.367	A3SS	HHP2	heptahelical transmembrane protein2
FvH4_1g29730	3.02389e-06	5.01814e-05	1	0.218	0.782	A3SS	CS26	cysteine synthase 26
FvH4_7g03730	3.12606e-06	5.16046e-05	0.14	1	-0.86	A3SS		Small nuclear ribonucleoprotein family protein
FvH4_1g27220	3.22497e-06	5.3071e-05	1	0	1	A3SS
FvH4_4g30580	3.34502e-06	5.48749e-05	0.969	0.849	0.12	A3SS		Protein of unknown function, DUF538
FvH4_1g24290	3.38281e-06	5.53227e-05	0	0.399	-0.399	A3SS
FvH4_3g11960	3.505e-06	5.6967e-05	0.335	0.884	-0.549	A3SS		Transducin/WD40 repeat-like superfamily protein
FvH4_5g28700	3.49582e-06	5.6967e-05	0.948	0.669	0.279	A3SS		zinc finger (C2H2 type) family protein
FvH4_3g38360	3.61376e-06	5.8554e-05	0.947	0.844	0.103	A3SS		Quinone reductase family protein
FvH4_4g00810	3.66768e-06	5.92455e-05	0	1	-1	A3SS		Protein kinase superfamily protein
FvH4_5g25320	3.79498e-06	6.09279e-05	0	1	-1	A3SS		Protein kinase superfamily protein
FvH4_5g18940	3.79402e-06	6.09279e-05	1	0.201	0.799	A3SS		N-acetylglucosaminylphosphatidylinositol de-N-acetylase family protein
FvH4_6g21780	3.88254e-06	6.21443e-05	0.628	1	-0.372	A3SS		P-loop containing nucleoside triphosphate hydrolases superfamily protein
FvH4_2g24720	3.93601e-06	6.28091e-05	0.026	0.152	-0.126	A3SS		NAD(P)-binding Rossmann-fold superfamily protein
FvH4_1g29730	4.01415e-06	6.38626e-05	1	0	1	A3SS	CS26	cysteine synthase 26
FvH4_7g08040	4.09326e-06	6.49251e-05	0.169	0.021	0.148	A3SS		Tetratricopeptide repeat (TPR)-like superfamily protein
FvH4_4g25450	4.13075e-06	6.53229e-05	0.155	0.324	-0.169	A3SS	AOAT2,GGT2	alanine-2-oxoglutarate aminotransferase 2
FvH4_5g29810	4.32454e-06	6.77769e-05	0.113	0.263	-0.15	A3SS		protein-protein interaction regulator family protein
FvH4_6g23281	4.38199e-06	6.84735e-05	0.984	0.844	0.14	A3SS		DNA-binding protein, putative
FvH4_3g09030	4.42103e-06	6.88791e-05	0	1	-1	A3SS		VQ motif-containing protein
FvH4_1g23040	4.66281e-06	7.24318e-05	0.814	1	-0.186	A3SS	ATPURM,PUR5	phosphoribosylformylglycinamidine cyclo-ligase, chloroplast / phosphoribosyl-aminoimidazole synthetase / AIR synthase (PUR5)
FvH4_4g11870	4.95814e-06	7.63438e-05	0.656	1	-0.344	A3SS		EAP30/Vps36 family protein
FvH4_6g24090	5.06079e-06	7.72654e-05	1	0	1	A3SS		Integrase-type DNA-binding superfamily protein
FvH4_4g18820	5.06201e-06	7.72654e-05	0.076	0.233	-0.157	A3SS
FvH4_6g19140	5.83491e-06	8.85493e-05	0	0.345	-0.345	A3SS		4'-phosphopantetheinyl transferase superfamily
FvH4_1g12680	5.87648e-06	8.89239e-05	1	0.301	0.699	A3SS
FvH4_3g29221	6.03136e-06	9.10061e-05	0.41	1	-0.59	A3SS
FvH4_2g35140	6.51077e-06	9.79592e-05	0.667	1	-0.333	A3SS		Tetratricopeptide repeat (TPR)-like superfamily protein
FvH4_3g03520	6.6122e-06	9.92019e-05	0	1	-1	A3SS	SD1-29	S-domain-1 29
FvH4_2g11930	6.9702e-06	0.00010398	0.441	1	-0.559	A3SS	HMA6,PAA1	P-type ATP-ase 1
FvH4_3g23020	7.08568e-06	0.000105404	0.761	1	-0.239	A3SS
FvH4_2g15200	7.15385e-06	0.000106119	0.815	1	-0.185	A3SS	ACR3	ACT domain repeat 3
FvH4_1g06860	7.21851e-06	0.000106777	0.654	0.433	0.221	A3SS		S-adenosyl-L-methionine-dependent methyltransferases superfamily protein
FvH4_2g07320	7.2655e-06	0.000107171	0.958	0.811	0.147	A3SS	REM39,VRN1	AP2/B3-like transcriptional factor family protein
FvH4_6g34300	7.34284e-06	0.00010801	0.502	0.11	0.392	A3SS		ATPases;nucleotide binding;ATP binding;nucleoside-triphosphatases;transcription factor binding
FvH4_5g17590	7.39922e-06	0.000108536	0.122	1	-0.878	A3SS	AESP,ESP,RSW4	homolog of separase
FvH4_7g22090	7.52616e-06	0.000110091	0.706	0.943	-0.237	A3SS	FYD	FYD
FvH4_3g42241	8.30455e-06	0.000120806	0.701	1	-0.299	A3SS		WW domain-containing protein
FvH4_2g39101	9.02671e-06	0.000130949	1	0.357	0.643	A3SS	AVA-P4	vacuolar H+-pumping ATPase 16 kDa proteolipid subunit 4
FvH4_6g24380	9.06165e-06	0.000131095	0.288	0.704	-0.416	A3SS
FvH4_6g17732	9.11012e-06	0.000131435	0	1	-1	A3SS
FvH4_3g02660	9.44209e-06	0.000135853	1	0.839	0.161	A3SS		Chaperone DnaJ-domain superfamily protein
FvH4_3g44520	9.59678e-06	0.000137702	0.109	1	-0.891	A3SS
FvH4_1g12760	9.63221e-06	0.000137835	0	1	-1	A3SS
FvH4_1g28740	9.70913e-06	0.000138559	0.78	1	-0.22	A3SS		senescence-associated family protein
FvH4_3g33330	9.8298e-06	0.000139902	0.732	0.935	-0.203	A3SS		C2 domain-containing protein / GRAM domain-containing protein
FvH4_1g06040	1.04211e-05	0.000147918	0.3	0.012	0.288	A3SS	ABI1,AtABI1	Protein phosphatase 2C family protein
FvH4_2g01030	1.07059e-05	0.000151552	1	0	1	A3SS		PLC-like phosphodiesterases superfamily protein
FvH4_3g41720	1.0824e-05	0.000152813	0.171	0.437	-0.266	A3SS		Calcium-binding EF-hand family protein
FvH4_2g25770	1.08722e-05	0.000153082	0.849	1	-0.151	A3SS	ATMHX,ATMHX1,MHX,MHX1	magnesium/proton exchanger
FvH4_5g29400	1.11656e-05	0.000156377	0	0.7	-0.7	A3SS		Acyl-CoA N-acyltransferase with RING/FYVE/PHD-type zinc finger domain
FvH4_7g12270	1.16062e-05	0.000161626	0.018	1	-0.982	A3SS	ATMTP11,MTP11	Cation efflux family protein
FvH4_4g33290	1.16324e-05	0.000161626	1	0.035	0.965	A3SS		PPPDE putative thiol peptidase family protein
FvH4_1g30040	1.1778e-05	0.000163218	0.873	0.502	0.371	A3SS		AAR2 protein family
FvH4_6g20080	1.21244e-05	0.000167578	0.089	0.282	-0.193	A3SS
FvH4_1g29730	1.22754e-05	0.000168779	1	0	1	A3SS	CS26	cysteine synthase 26
FvH4_4g14190	1.23402e-05	0.000169228	0.763	1	-0.237	A3SS	ATGSL1,GLN2,GS2	glutamine synthetase 2
FvH4_4g13380	1.248e-05	0.0001707	0.613	0.035	0.578	A3SS		RNA recognition motif (RRM)-containing protein
FvH4_3g43280	1.28092e-05	0.000174749	1	0	1	A3SS		basic helix-loop-helix (bHLH) DNA-binding superfamily protein
FvH4_6g17650	1.29093e-05	0.00017566	0.826	1	-0.174	A3SS		Haloacid dehalogenase-like hydrolase (HAD) superfamily protein
FvH4_3g28510	1.31471e-05	0.000178435	0.647	1	-0.353	A3SS	ATNADK-1,NADK1	NAD kinase 1
FvH4_3g06290	1.32672e-05	0.000179601	1	0.897	0.103	A3SS		Magnesium transporter CorA-like family protein
FvH4_3g05970	1.34409e-05	0.000181487	0.841	0.229	0.612	A3SS		Peptidase S24/S26A/S26B/S26C family protein
FvH4_6g14260	1.44713e-05	0.000194403	0.897	0.128	0.769	A3SS	ADF3	actin depolymerizing factor 3
FvH4_3g22520	1.44523e-05	0.000194403	0.275	1	-0.725	A3SS
FvH4_4g28350	1.51626e-05	0.000203171	0	0.377	-0.377	A3SS	ATPPC4,PPC4	phosphoenolpyruvate carboxylase 4
FvH4_6g18020	1.54347e-05	0.000206292	0.504	1	-0.496	A3SS		Peptidyl-tRNA hydrolase family protein
FvH4_3g28910	1.61755e-05	0.000215102	0.982	0.55	0.432	A3SS		Sec23/Sec24 protein transport family protein
FvH4_2g38360	1.63641e-05	0.000217062	0.451	0.154	0.297	A3SS		Protein of unknown function (DUF668)
FvH4_6g34250	1.64421e-05	0.000217548	0.84	0.964	-0.124	A3SS	APM1,ATAPM1	aminopeptidase M1
FvH4_3g29650	1.66079e-05	0.000219191	0.071	0.405	-0.334	A3SS	ATIPT2,IPPT,IPT2	tRNAisopentenyltransferase 2
FvH4_2g19870	1.69263e-05	0.000221999	0.889	0.641	0.248	A3SS		RNI-like superfamily protein
FvH4_4g28291	1.69471e-05	0.000221999	0.865	0.206	0.659	A3SS		Aminotransferase-like, plant mobile domain family protein
FvH4_4g21830	1.69085e-05	0.000221999	0.466	1	-0.534	A3SS		Alkaline-phosphatase-like family protein
FvH4_1g21910	1.70493e-05	0.000222623	1	0.359	0.641	A3SS
FvH4_5g33790	1.70793e-05	0.000222623	1	0.691	0.309	A3SS	IAA8	indoleacetic acid-induced protein 8
FvH4_3g07043	1.72382e-05	0.000223588	0.703	1	-0.297	A3SS
FvH4_1g16230	1.72273e-05	0.000223588	0.666	1	-0.334	A3SS	SPT	basic helix-loop-helix (bHLH) DNA-binding superfamily protein
FvH4_3g41890	1.77991e-05	0.000229731	0.112	0.341	-0.229	A3SS	ATCAX5,CAX5	cation exchanger 5
FvH4_5g02410	1.80197e-05	0.000232009	0.098	0.582	-0.484	A3SS		Mitochondrial substrate carrier family protein
FvH4_2g20911	1.81539e-05	0.000233167	0.864	0	0.864	A3SS		Ribosomal protein L19e family protein
FvH4_5g29910	1.84854e-05	0.000236847	0.327	0	0.327	A3SS	ATPAP23,PAP23	purple acid phosphatase 23
FvH4_7g10270	1.91411e-05	0.000244653	0.92	0.569	0.351	A3SS	EDD,EDD1	glycine-tRNA ligases
FvH4_1g30430	1.98277e-05	0.000252205	0.213	1	-0.787	A3SS	ATORC1A,ORC1A	origin recognition complex 1
FvH4_1g23910	1.99688e-05	0.000252779	0.261	0.79	-0.529	A3SS		Alba DNA/RNA-binding protein
FvH4_7g20250	1.99618e-05	0.000252779	0	0.116	-0.116	A3SS		Tudor/PWWP/MBT superfamily protein
FvH4_2g12480	2.0761e-05	0.000262177	1	0	1	A3SS		Regulator of Vps4 activity in the MVB pathway protein
FvH4_3g27700	2.09811e-05	0.000264322	0.395	0.632	-0.237	A3SS		Protein of unknown function (DUF630 and DUF632)
FvH4_4g16290	2.11123e-05	0.000265339	0.868	1	-0.132	A3SS
FvH4_6g51330	2.12515e-05	0.000266454	0.602	1	-0.398	A3SS	RST1	ARM repeat superfamily protein
FvH4_6g09050	2.13696e-05	0.000267298	1	0.122	0.878	A3SS		Major facilitator superfamily protein
FvH4_6g07620	2.23151e-05	0.000278463	1	0	1	A3SS		haloacid dehalogenase-like hydrolase family protein
FvH4_2g10060	2.25715e-05	0.000279018	0.191	1	-0.809	A3SS	ATORC5,ORC5	origin recognition complex protein 5
FvH4_6g50430	2.25524e-05	0.000279018	0.272	1	-0.728	A3SS	UVH3,UVR1	5'-3' exonuclease family protein
FvH4_3g02970	2.24453e-05	0.000279018	0.26	1	-0.74	A3SS
FvH4_1g06010	2.25667e-05	0.000279018	0.28	0.522	-0.242	A3SS		2-oxoglutarate (2OG) and Fe(II)-dependent oxygenase superfamily protein
FvH4_3g28290	2.3239e-05	0.000286597	1	0	1	A3SS		DNA binding;zinc ion binding;DNA binding
FvH4_5g35680	2.34297e-05	0.000288273	0.873	0.992	-0.119	A3SS	PGI,PGI1	phosphoglucose isomerase 1
FvH4_2g06320	2.43568e-05	0.000298981	1	0	1	A3SS		AP2/B3-like transcriptional factor family protein
FvH4_6g52910	2.45253e-05	0.000300349	0	1	-1	A3SS		DNA-binding storekeeper protein-related
FvH4_6g13080	2.47745e-05	0.000301299	0.777	0.162	0.615	A3SS		Regulator of chromosome condensation (RCC1) family protein
FvH4_2g01010	2.46779e-05	0.000301299	0.202	1	-0.798	A3SS	EMB2763	ribonuclease II family protein
FvH4_6g35160	2.4718e-05	0.000301299	0.571	1	-0.429	A3SS	FLU	Tetratricopeptide repeat (TPR)-like superfamily protein
FvH4_5g37680	2.51465e-05	0.000305119	1	0.471	0.529	A3SS	UNE2	Major facilitator superfamily protein
FvH4_1g06530	2.5447e-05	0.000308055	0.292	1	-0.708	A3SS	anac075,NAC075	NAC domain containing protein 75
FvH4_2g30860	2.66353e-05	0.000321701	0.762	0.417	0.345	A3SS	ATGPA1,GP,ALPHA,1,GPA1	G protein alpha subunit 1
FvH4_2g07300	2.70129e-05	0.000325514	0.625	0.19	0.435	A3SS		AP2/B3-like transcriptional factor family protein
FvH4_1g19320	2.77534e-05	0.000333435	1	0.756	0.244	A3SS	ALDH6B2	aldehyde dehydrogenase 6B2
FvH4_5g01080	2.77968e-05	0.000333435	0.937	0.635	0.302	A3SS	ATNUDT14,ATNUDX14,NUDX14	nudix hydrolase homolog 14
FvH4_4g12940	2.92768e-05	0.00035039	0.738	1	-0.262	A3SS		Ribonuclease III family protein
FvH4_7g21970	2.95517e-05	0.000352879	1	0.752	0.248	A3SS
FvH4_5g26770	2.9659e-05	0.000353358	0	1	-1	A3SS
FvH4_1g29800	3.01583e-05	0.000358496	1	0	1	A3SS	ATCBR,CBR,CBR1	NADH:cytochrome B5 reductase 1
FvH4_4g25710	3.03861e-05	0.000360391	0.324	0.58	-0.256	A3SS		Protein of unknown function (DUF707)
FvH4_6g36310	3.05622e-05	0.000361664	0.757	1	-0.243	A3SS		Enhancer of polycomb-like transcription factor protein
FvH4_3g25880	3.13979e-05	0.000369495	0	0.711	-0.711	A3SS	HSI2-L1,HSL1,VAL2	HSI2-like 1
FvH4_3g12650	3.14344e-05	0.000369495	0.211	0.652	-0.441	A3SS	URED	urease accessory protein D
FvH4_1g30400	3.24901e-05	0.000381053	1	0	1	A3SS	emb2738	GTP-binding family protein
FvH4_1g30510	3.31559e-05	0.000387998	0	0.242	-0.242	A3SS		Zn-dependent exopeptidases superfamily protein
FvH4_3g36240	3.33109e-05	0.000388948	0.229	1	-0.771	A3SS	IDN2,RDM12	XH/XS domain-containing protein
FvH4_4g01120	3.44664e-05	0.000401548	0.587	0.859	-0.272	A3SS	PPD2,TIFY4B	TIFY domain/Divergent CCT motif family protein
FvH4_2g13480	3.53106e-05	0.000410476	1	0.155	0.845	A3SS
FvH4_7g01780	3.65193e-05	0.000423592	1	0	1	A3SS		transcriptional factor B3 family protein
FvH4_1g25880	3.67638e-05	0.00042549	1	0.028	0.972	A3SS
FvH4_5g11892	3.82928e-05	0.000442123	0	1	-1	A3SS
FvH4_3g36420	3.91947e-05	0.000450653	1	0.782	0.218	A3SS	ATRBL1,RBL1	RHOMBOID-like 1
FvH4_5g33610	3.93435e-05	0.000451379	0.587	1	-0.413	A3SS	TUA6	Tubulin/FtsZ family protein
FvH4_5g27220	4.02126e-05	0.000460347	0.184	1	-0.816	A3SS
FvH4_5g39750	4.03879e-05	0.000461351	1	0	1	A3SS	ATNBS1,NBS1	nijmegen breakage syndrome 1
FvH4_1g29730	4.07644e-05	0.000464644	1	0.389	0.611	A3SS	CS26	cysteine synthase 26
FvH4_6g23300	4.12217e-05	0.000468841	0	1	-1	A3SS		RING/FYVE/PHD zinc finger superfamily protein
FvH4_2g06830	4.16059e-05	0.000470164	0.167	1	-0.833	A3SS	CYP40,SQN	peptidyl-prolyl cis-trans isomerase / cyclophilin-40 (CYP40) / rotamase
FvH4_2g03270	4.1536e-05	0.000470164	0	0.809	-0.809	A3SS		Leucine-rich repeat transmembrane protein kinase protein
FvH4_6g31560	4.14884e-05	0.000470164	0.025	0.385	-0.36	A3SS		ARM repeat superfamily protein
FvH4_1g23291	4.25513e-05	0.000479818	1	0.406	0.594	A3SS		Protein of unknown function (DUF185)
FvH4_7g00170	4.44778e-05	0.00050047	0.117	0.288	-0.171	A3SS		protein N-terminal asparagine amidohydrolase family protein
FvH4_4g31130	4.65316e-05	0.000521352	0.267	1	-0.733	A3SS		RING/U-box superfamily protein
FvH4_3g28950	4.74081e-05	0.000527804	0.835	0.96	-0.125	A3SS	ATMSRB1,MSRB1	methionine sulfoxide reductase B 1
FvH4_6g01192	4.7399e-05	0.000527804	0.666	0	0.666	A3SS
FvH4_4g10770	4.8193e-05	0.00053541	1	0.584	0.416	A3SS
FvH4_6g51100	4.90075e-05	0.000543313	0	0.292	-0.292	A3SS	MER3,RCK	ATP binding;ATP-dependent helicases;DNA helicases
FvH4_6g33000	5.02065e-05	0.000555436	0.487	1	-0.513	A3SS		Mitochondrial ATP synthase subunit G protein
FvH4_4g25440	5.15661e-05	0.00056809	0.779	1	-0.221	A3SS		sphere organelles protein-related
FvH4_3g20050	5.22463e-05	0.000573186	1	0.03	0.97	A3SS		Protein of unknown function (DUF2921)
FvH4_6g26480	5.22452e-05	0.000573186	0.827	1	-0.173	A3SS	CHR9	switch 2
FvH4_6g48670	5.26626e-05	0.000576552	0.658	1	-0.342	A3SS		alpha/beta-Hydrolases superfamily protein
FvH4_5g29400	5.28922e-05	0.000577864	1	0.039	0.961	A3SS		Acyl-CoA N-acyltransferase with RING/FYVE/PHD-type zinc finger domain
FvH4_4g12940	5.42319e-05	0.000591273	0.289	0.09	0.199	A3SS		Ribonuclease III family protein
FvH4_3g07045	5.48614e-05	0.000596901	0.955	0.578	0.377	A3SS	RKF1	receptor-like kinase in flowers 1
FvH4_6g01192	5.55389e-05	0.000601786	0.929	0	0.929	A3SS
FvH4_3g15860	5.64093e-05	0.000608948	0.551	1	-0.449	A3SS		BTB/POZ domain-containing protein
FvH4_2g04780	5.78662e-05	0.000623156	0.556	1	-0.444	A3SS		TIP41-like family protein
FvH4_7g07850	5.85869e-05	0.00062963	0.172	1	-0.828	A3SS	ATXPB2,XPB2	homolog of Xeroderma pigmentosum complementation group B 2
FvH4_1g29730	5.90998e-05	0.000633848	1	0.415	0.585	A3SS	CS26	cysteine synthase 26
FvH4_3g41070	5.94747e-05	0.000636573	0.092	0.576	-0.484	A3SS		RNA-binding (RRM/RBD/RNP motifs) family protein
FvH4_2g39740	6.11528e-05	0.000653207	0.429	0.186	0.243	A3SS		Maf-like protein
FvH4_3g28990	6.30966e-05	0.000671246	1	0	1	A3SS		Agenet domain-containing protein
FvH4_4g11500	6.29798e-05	0.000671246	1	0	1	A3SS		Tetratricopeptide repeat (TPR)-like superfamily protein
FvH4_1g15670	6.58065e-05	0.000697353	1	0.305	0.695	A3SS		SAP domain-containing protein
FvH4_6g07471	6.58155e-05	0.000697353	0.881	0.671	0.21	A3SS		Tetratricopeptide repeat (TPR)-like superfamily protein
FvH4_2g26162	6.72922e-05	0.000710141	0.823	1	-0.177	A3SS	ARAKIN,ATMEKK1,MAPKKK8,MEKK1	MAPK/ERK kinase kinase 1
FvH4_5g17740	7.26715e-05	0.000765376	0.938	0.669	0.269	A3SS	XLG3	extra-large GTP-binding protein 3
FvH4_7g19970	7.32906e-05	0.000770356	0.764	0.966	-0.202	A3SS	ATSIZ1,SIZ1	DNA-binding protein with MIZ/SP-RING zinc finger, PHD-finger and SAP domain
FvH4_1g30310	7.45856e-05	0.000782406	0.163	1	-0.837	A3SS		Protein kinase superfamily protein
FvH4_2g30520	7.57178e-05	0.000791131	0.157	1	-0.843	A3SS	RRP41	3'-5'-exoribonuclease family protein
FvH4_6g31650	7.57101e-05	0.000791131	0.02	0.135	-0.115	A3SS		Sulfite exporter TauE/SafE family protein
FvH4_1g06830	7.6253e-05	0.000792024	1	0	1	A3SS	DHS,EDA22	deoxyhypusine synthase
FvH4_6g15080	7.61012e-05	0.000792024	0.816	1	-0.184	A3SS		Thioredoxin superfamily protein
FvH4_6g33750	7.67032e-05	0.000793554	1	0.284	0.716	A3SS		F-box family protein
FvH4_4g01950	7.66759e-05	0.000793554	0	0.646	-0.646	A3SS		Protein kinase superfamily protein
FvH4_3g27780	7.75371e-05	0.000800609	0.74	0	0.74	A3SS	DRB4	double-stranded-RNA-binding protein 4
FvH4_5g00450	7.7699e-05	0.00080071	0.422	1	-0.578	A3SS	TRFL5	TRF-like 5
FvH4_6g01192	7.92857e-05	0.000815466	0.432	1	-0.568	A3SS
FvH4_4g13790	8.37608e-05	0.000859813	0.813	1	-0.187	A3SS
FvH4_3g28910	8.45998e-05	0.000866736	1	0.118	0.882	A3SS		Sec23/Sec24 protein transport family protein
FvH4_3g22630	8.61523e-05	0.000880928	0	1	-1	A3SS
FvH4_3g09950	8.64958e-05	0.000881215	0.439	0.045	0.394	A3SS	AIR9	Outer arm dynein light chain 1 protein
FvH4_7g03730	8.6515e-05	0.000881215	0.113	1	-0.887	A3SS		Small nuclear ribonucleoprotein family protein
FvH4_6g28470	8.80099e-05	0.000892987	0	0.36	-0.36	A3SS		Protein phosphatase 2C family protein
FvH4_1g24180	8.98553e-05	0.000908211	0.65	1	-0.35	A3SS		AAA-type ATPase family protein
FvH4_1g10900	8.97254e-05	0.000908211	0	0.279	-0.279	A3SS
FvH4_5g29960	9.12216e-05	0.000920254	0.855	1	-0.145	A3SS		las1-like family protein
FvH4_2g07010	9.34153e-05	0.000940583	0.75	0.978	-0.228	A3SS	emb1273	embryo defective 1273
FvH4_2g38570	9.49238e-05	0.000953948	0.579	0.264	0.315	A3SS		eukaryotic initiation factor 3 gamma subunit family protein
FvH4_3g36460	9.53208e-05	0.000954296	0	1	-1	A3SS		RNA-binding KH domain-containing protein
FvH4_7g21780	9.56388e-05	0.000955662	0.515	0	0.515	A3SS		2-oxoglutarate dehydrogenase, E1 component
FvH4_6g47820	9.67008e-05	0.000964444	0.045	1	-0.955	A3SS		Threonyl-tRNA synthetase
FvH4_6g36640	9.77244e-05	0.000971588	1	0.137	0.863	A3SS	ALPHA-VPE,ALPHAVPE	alpha-vacuolar processing enzyme
FvH4_7g18790	9.77861e-05	0.000971588	0.311	0	0.311	A3SS	ARK1,CAE1,MRH2	Armadillo/beta-catenin repeat family protein / kinesin motor family protein
FvH4_4g37170	9.91005e-05	0.000982793	0.335	0.798	-0.463	A3SS
FvH4_1g14140	0.00010115	0.00100123	0.948	0.639	0.309	A3SS		PQ-loop repeat family protein / transmembrane family protein
FvH4_2g11600	0.00010429	0.00102845	0.649	1	-0.351	A3SS		MIF4G domain-containing protein / MA3 domain-containing protein
FvH4_6g45450	0.000105154	0.00103117	0.813	1	-0.187	A3SS	DCP5	decapping 5
FvH4_2g40800	0.000105054	0.00103117	0.097	0.509	-0.412	A3SS		F-box/RNI-like superfamily protein
FvH4_6g12131	0.000104784	0.00103117	0.783	1	-0.217	A3SS
FvH4_3g29970	0.000105897	0.00103653	0	0.29	-0.29	A3SS	ATU2AF35B,U2AF35B	Zinc finger C-x8-C-x5-C-x3-H type family protein
FvH4_5g31670	0.0001085	0.00105808	0.715	0.265	0.45	A3SS	FEY,FEY3	NAD(P)-binding Rossmann-fold superfamily protein
FvH4_4g17751	0.000109549	0.00106436	1	0.672	0.328	A3SS
FvH4_1g29730	0.000109373	0.00106436	1	0.749	0.251	A3SS	CS26	cysteine synthase 26
FvH4_5g20491	0.000110024	0.00106701	0.648	1	-0.352	A3SS		Frigida-like protein
FvH4_7g01563	0.000111108	0.00107554	0.541	0.986	-0.445	A3SS		NAD(P)-binding Rossmann-fold superfamily protein
FvH4_1g21910	0.000114303	0.00110242	1	0.783	0.217	A3SS
FvH4_5g14380	0.000117145	0.00112777	0.807	0.398	0.409	A3SS		Plant protein of unknown function (DUF863)
FvH4_4g11600	0.000117699	0.00113102	0.892	0.389	0.503	A3SS		Pentatricopeptide repeat (PPR) superfamily protein
FvH4_3g27050	0.000118317	0.0011349	1	0.444	0.556	A3SS		Thioesterase superfamily protein
FvH4_1g24670	0.000119879	0.0011457	0.718	0.89	-0.172	A3SS		Copine (Calcium-dependent phospholipid-binding protein) family
FvH4_7g02800	0.000123511	0.00117827	1	0.894	0.106	A3SS		5'-AMP-activated protein kinase-related
FvH4_6g47900	0.000125777	0.00119557	0.729	1	-0.271	A3SS	ATHYP1,HYP1	hypothetical protein 1
FvH4_5g33820	0.000126569	0.00120092	0.667	1	-0.333	A3SS		Phosphoglycerate mutase family protein
FvH4_4g33990	0.000128393	0.00121604	0.956	0.65	0.306	A3SS		Spc97 / Spc98 family of spindle pole body (SBP) component
FvH4_7g07710	0.000128777	0.00121749	1	0.188	0.812	A3SS
FvH4_2g20890	0.000129717	0.00122417	0	0.754	-0.754	A3SS	ATPSAT1,PSAT1	phospholipid sterol acyl transferase 1
FvH4_7g21960	0.000131351	0.00123738	0.458	0.159	0.299	A3SS	ATMIN7,BEN1	HOPM interactor 7
FvH4_4g20700	0.000131863	0.00123777	0.894	1	-0.106	A3SS		agenet domain-containing protein
FvH4_3g33360	0.000133923	0.00125487	0	0.244	-0.244	A3SS	ATRNL,RNL	RNAligase
FvH4_1g21700	0.000135636	0.0012667	0	0.293	-0.293	A3SS	FPS1	farnesyl diphosphate synthase 1
FvH4_1g10370	0.000136409	0.00127138	1	0.373	0.627	A3SS
FvH4_5g19130	0.000139145	0.00129459	0.195	0	0.195	A3SS		formyltetrahydrofolate deformylase, putative
FvH4_6g39601	0.000141068	0.00131017	0.809	1	-0.191	A3SS		hAT transposon superfamily
FvH4_4g31340	0.00014294	0.00132521	1	0.801	0.199	A3SS		RING/FYVE/PHD zinc finger superfamily protein
FvH4_3g18450	0.000143957	0.0013323	0.784	1	-0.216	A3SS		Alg9-like mannosyltransferase family
FvH4_7g08900	0.00014549	0.00134412	0.797	1	-0.203	A3SS		ALG6, ALG8 glycosyltransferase family
FvH4_6g27220	0.000146169	0.00134803	0.051	0.304	-0.253	A3SS
FvH4_3g45330	0.000150714	0.001384	0.526	1	-0.474	A3SS		O-Glycosyl hydrolases family 17 protein
FvH4_6g24080	0.000150857	0.001384	0.045	0.477	-0.432	A3SS
FvH4_6g54451	0.000152561	0.0013972	1	0.666	0.334	A3SS		Cysteine proteinases superfamily protein
FvH4_4g02162	0.00015394	0.00140737	1	0.733	0.267	A3SS		acylaminoacyl-peptidase-related
FvH4_4g06040	0.000154478	0.00140802	0.641	1	-0.359	A3SS	RPN13	regulatory particle non-ATPase 13
FvH4_3g21162	0.000154545	0.00140802	0.179	1	-0.821	A3SS		F-box/RNI-like superfamily protein
FvH4_5g11420	0.00015674	0.00142555	0.941	0.808	0.133	A3SS		Transducin/WD40 repeat-like superfamily protein
FvH4_6g16160	0.000159383	0.00144211	0.615	1	-0.385	A3SS		Protein kinase superfamily protein
FvH4_4g19230	0.000160786	0.00145231	0.619	0.178	0.441	A3SS	ARR1,RR1	response regulator 1
FvH4_4g26720	0.000161619	0.00145734	0.683	1	-0.317	A3SS		Nucleotidylyl transferase superfamily protein
FvH4_5g33320	0.000162162	0.00145974	0.108	0.004	0.104	A3SS
FvH4_3g21990	0.000162458	0.00145991	0.828	1	-0.172	A3SS	ATPDI12,ATPDIL5-3,PDI12,PDIL5-3	PDI-like 5-3
FvH4_3g09380	0.000163546	0.00146718	0.738	1	-0.262	A3SS	SDE5	silencing defective 5
FvH4_7g19810	0.000169311	0.00151117	0	1	-1	A3SS	SCPL27	serine carboxypeptidase-like 27
FvH4_2g14101	0.000169228	0.00151117	1	0.558	0.442	A3SS	ATSEN2,SEN2	splicing endonuclease 2
FvH4_4g22230	0.000172076	0.00153325	0.278	1	-0.722	A3SS		DHHC-type zinc finger family protein
FvH4_4g27270	0.00017578	0.00156361	0.328	1	-0.672	A3SS		alpha/beta-Hydrolases superfamily protein
FvH4_5g34300	0.000177337	0.00157215	0.216	0	0.216	A3SS		Di-glucose binding protein with Kinesin motor domain
FvH4_3g20050	0.00017731	0.00157215	1	0.076	0.924	A3SS		Protein of unknown function (DUF2921)
FvH4_5g05600	0.000178637	0.00157936	0	0.576	-0.576	A3SS		Thioredoxin superfamily protein
FvH4_4g02970	0.00017875	0.00157936	0.87	0.731	0.139	A3SS		TRAF-like superfamily protein
FvH4_4g21800	0.000182291	0.00160794	0.878	0.392	0.486	A3SS	HYH	HY5-homolog
FvH4_2g19501	0.000183665	0.00161559	0.387	0.901	-0.514	A3SS		Protein kinase superfamily protein with octicosapeptide/Phox/Bem1p domain
FvH4_5g27740	0.000189072	0.00165666	0.288	0.609	-0.321	A3SS		ATP-dependent Clp protease
FvH4_1g25640	0.000193435	0.00169208	0.142	0.697	-0.555	A3SS		Regulator of chromosome condensation (RCC1) family protein
FvH4_1g27662	0.000193788	0.00169235	1	0.234	0.766	A3SS	ATKEA2,KEA2	K+ efflux antiporter 2
FvH4_2g32010	0.000194432	0.00169516	0.86	1	-0.14	A3SS	HDA2	histone deacetylase 2
FvH4_1g00650	0.000196356	0.00170911	0.633	0.395	0.238	A3SS		FAD/NAD(P)-binding oxidoreductase family protein
FvH4_6g25080	0.000198574	0.00172557	0.139	1	-0.861	A3SS		S-adenosyl-L-methionine-dependent methyltransferases superfamily protein
FvH4_1g30310	0.000199992	0.00173502	1	0.734	0.266	A3SS		Protein kinase superfamily protein
FvH4_5g15410	0.000203749	0.00176471	0.424	0.677	-0.253	A3SS		P-loop containing nucleoside triphosphate hydrolases superfamily protein
FvH4_6g48160	0.000205629	0.00177807	0	0.4	-0.4	A3SS	ATSPS3F,SPS3F	sucrose phosphate synthase 3F
FvH4_6g21770	0.000208452	0.00179952	0.599	1	-0.401	A3SS
FvH4_2g40800	0.000210752	0.0018164	0	0.171	-0.171	A3SS		F-box/RNI-like superfamily protein
FvH4_3g22890	0.000211946	0.00182371	0.189	0.065	0.124	A3SS		Protein of unknown function, DUF584
FvH4_7g08940	0.000215414	0.00185052	0.657	1	-0.343	A3SS		Nodulin MtN3 family protein
FvH4_7g05780	0.0002162	0.00185425	0.278	1	-0.722	A3SS		Excinuclease ABC, C subunit, N-terminal
FvH4_5g29030	0.000224265	0.00191829	1	0.625	0.375	A3SS	CARA	carbamoyl phosphate synthetase A
FvH4_2g14910	0.000230739	0.00196296	0.853	1	-0.147	A3SS	ATERS,ERS,OVA3	glutamate tRNA synthetase
FvH4_2g11350	0.000234915	0.00199205	0	0.47	-0.47	A3SS	ATGLR2.8,GLR2.8	glutamate receptor 2.8
FvH4_1g11761	0.000248642	0.00209496	0.176	0.657	-0.481	A3SS		endonuclease/exonuclease/phosphatase family protein
FvH4_3g05960	0.00024861	0.00209496	1	0.588	0.412	A3SS
FvH4_7g12270	0.000252251	0.00212197	0.427	1	-0.573	A3SS	ATMTP11,MTP11	Cation efflux family protein
FvH4_4g26070	0.000262492	0.00220109	0.656	0	0.656	A3SS	CRK3	cysteine-rich RLK (RECEPTOR-like protein kinase) 3
FvH4_2g19370	0.000264373	0.00220982	0.901	0.592	0.309	A3SS		Protein of unknown function (DUF1644)
FvH4_2g00320	0.000263989	0.00220982	0.772	0.326	0.446	A3SS		PLC-like phosphodiesterases superfamily protein
FvH4_1g25740	0.000272425	0.00227352	0.727	1	-0.273	A3SS		Leucine-rich repeat protein kinase family protein
FvH4_6g18020	0.000273135	0.00227583	0.696	1	-0.304	A3SS		Peptidyl-tRNA hydrolase family protein
FvH4_6g38851	0.000277123	0.00230542	0	0.777	-0.777	A3SS	ROC4	rotamase CYP 4
FvH4_3g22760	0.000278822	0.00231589	0.676	1	-0.324	A3SS
FvH4_6g12151	0.000281558	0.00233494	0.654	1	-0.346	A3SS		Cysteine proteinases superfamily protein
FvH4_4g28291	0.000286215	0.00236982	1	0.108	0.892	A3SS		Aminotransferase-like, plant mobile domain family protein
FvH4_1g27610	0.000291898	0.00241309	0	0.367	-0.367	A3SS	AGO6	Argonaute family protein
FvH4_1g16620	0.000293184	0.00241991	1	0.196	0.804	A3SS		disease resistance protein (TIR-NBS-LRR class)
FvH4_3g08700	0.000295515	0.00243194	0.112	0	0.112	A3SS
FvH4_4g26262	0.000295564	0.00243194	0.254	1	-0.746	A3SS		Protein of unknown function (DUF1421)
FvH4_6g50760	0.000297002	0.00243742	0.698	1	-0.302	A3SS
FvH4_4g25710	0.000297156	0.00243742	0.788	0.95	-0.162	A3SS		Protein of unknown function (DUF707)
FvH4_4g15780	0.000301127	0.00246615	0.927	0	0.927	A3SS		Homeodomain-like superfamily protein
FvH4_4g15870	0.000305132	0.00249283	0.529	1	-0.471	A3SS
FvH4_2g12960	0.000305331	0.00249283	0.295	0	0.295	A3SS		DNAse I-like superfamily protein
FvH4_4g32100	0.00030767	0.00250803	0.233	1	-0.767	A3SS		5'-AMP-activated protein kinase-related
FvH4_2g08250	0.000308418	0.00251024	0.184	0.55	-0.366	A3SS		PPPDE putative thiol peptidase family protein
FvH4_7g16570	0.00031804	0.00258456	0.572	0.317	0.255	A3SS		Ubiquitin-associated/translation elongation factor EF1B protein
FvH4_4g36010	0.000326813	0.00265177	1	0.683	0.317	A3SS		Nucleotide-diphospho-sugar transferase family protein
FvH4_4g34380	0.000327834	0.00265596	0.962	0.767	0.195	A3SS	AMSH2	associated molecule with the SH3 domain of STAM 2
FvH4_6g01740	0.00033406	0.00270225	0.052	0.208	-0.156	A3SS	APM4,ATPEX12,PEX12	peroxin-12
FvH4_7g18750	0.000336218	0.00271553	0.443	1	-0.557	A3SS	FLD	Flavin containing amine oxidoreductase family protein
FvH4_5g19060	0.000339287	0.00272492	0.309	1	-0.691	A3SS
FvH4_5g00330	0.000338907	0.00272492	0.04	0.253	-0.213	A3SS		Pentapeptide repeat-containing protein
FvH4_4g32100	0.000340747	0.00273116	0.813	1	-0.187	A3SS		5'-AMP-activated protein kinase-related
FvH4_3g43190	0.000341401	0.00273224	1	0.215	0.785	A3SS		NOL1/NOP2/sun family protein / antitermination NusB domain-containing protein
FvH4_5g27640	0.000354214	0.00283049	0.46	1	-0.54	A3SS		NB-ARC domain-containing disease resistance protein
FvH4_3g27030	0.000356782	0.00284669	1	0.322	0.678	A3SS		Spc97 / Spc98 family of spindle pole body (SBP) component
FvH4_3g23160	0.000365828	0.00291445	0.023	0.137	-0.114	A3SS		SWAP (Suppressor-of-White-APricot)/surp domain-containing protein
FvH4_4g26261	0.000369445	0.0029358	1	0.179	0.821	A3SS
FvH4_6g49542	0.000369623	0.0029358	0	0.657	-0.657	A3SS	AATP1	AAA-ATPase 1
FvH4_4g28201	0.000371074	0.00294288	1	0.225	0.775	A3SS	CHUP1	Hydroxyproline-rich glycoprotein family protein
FvH4_7g02040	0.000381572	0.00302159	0.986	0.871	0.115	A3SS	ING2	PHD finger protein-related
FvH4_7g05490	0.000382872	0.00302733	0.249	0.755	-0.506	A3SS	ATCPK1,CPK1	calcium dependent protein kinase 1
FvH4_3g27780	0.000387303	0.00305778	0.735	1	-0.265	A3SS	DRB4	double-stranded-RNA-binding protein 4
FvH4_6g47970	0.000394699	0.0031115	1	0.277	0.723	A3SS		F-box/RNI-like superfamily protein
FvH4_3g27790	0.0003969	0.00312418	0.185	1	-0.815	A3SS
FvH4_6g19910	0.000402084	0.00315555	0.647	1	-0.353	A3SS		alpha/beta-Hydrolases superfamily protein
FvH4_7g22003	0.000409673	0.0032008	0.601	1	-0.399	A3SS		LRR and NB-ARC domains-containing disease resistance protein
FvH4_4g21800	0.000409624	0.0032008	0.321	0.109	0.212	A3SS	HYH	HY5-homolog
FvH4_7g19760	0.000411779	0.00321249	0.616	0	0.616	A3SS	ATATH8	Protein kinase superfamily protein
FvH4_7g04130	0.000415001	0.00323284	0.133	0	0.133	A3SS	EMB2247	ATP binding;valine-tRNA ligases;aminoacyl-tRNA ligases;nucleotide binding;ATP binding;aminoacyl-tRNA ligases
FvH4_6g46920	0.000422222	0.00328423	0.94	0.683	0.257	A3SS		alpha/beta-Hydrolases superfamily protein
FvH4_5g31951	0.000422876	0.00328447	0.247	1	-0.753	A3SS	ATTAP1,TAP1	transporter associated with antigen processing protein 1
FvH4_1g01491	0.000423776	0.00328661	1	0.657	0.343	A3SS		FAD-dependent oxidoreductase family protein
FvH4_2g36200	0.000430195	0.00333148	0.881	1	-0.119	A3SS		P-loop containing nucleoside triphosphate hydrolases superfamily protein
FvH4_3g43950	0.000431441	0.00333622	0	0.681	-0.681	A3SS		NB-ARC domain-containing disease resistance protein
FvH4_5g29350	0.000434108	0.00335193	0.003	0.275	-0.272	A3SS	APC2	anaphase-promoting complex/cyclosome 2
FvH4_1g08920	0.000441642	0.00340511	1	0.288	0.712	A3SS	ATRECQ3,RecQl3	DEAD/DEAH box RNA helicase family protein
FvH4_2g12990	0.000442384	0.00340584	0.461	0.795	-0.334	A3SS	SAMC2	S-adenosylmethionine carrier 2
FvH4_3g28220	0.000447215	0.00343025	1	0.087	0.913	A3SS
FvH4_6g16160	0.000447508	0.00343025	1	0.331	0.669	A3SS		Protein kinase superfamily protein
FvH4_3g23590	0.000448688	0.00343354	0.882	0.99	-0.108	A3SS		lipid-binding serum glycoprotein family protein
FvH4_4g06040	0.000449242	0.00343354	0.699	1	-0.301	A3SS	RPN13	regulatory particle non-ATPase 13
FvH4_7g16761	0.000453247	0.00344275	1	0.725	0.275	A3SS		zinc knuckle (CCHC-type) family protein
FvH4_5g38590	0.000453663	0.00344275	0.478	1	-0.522	A3SS
FvH4_4g17170	0.000454345	0.00344275	0.613	0.371	0.242	A3SS	AtTLP3,TLP3	tubby like protein 3
FvH4_3g27700	0.000454331	0.00344275	0.985	0.872	0.113	A3SS		Protein of unknown function (DUF630 and DUF632)
FvH4_4g09660	0.00045467	0.00344275	0.953	0.702	0.251	A3SS		Alg9-like mannosyltransferase family
FvH4_3g24770	0.000455024	0.00344275	0.581	1	-0.419	A3SS
FvH4_6g03621	0.000460501	0.00347421	0.151	0	0.151	A3SS	VIP5	plus-3 domain-containing protein
FvH4_6g31230	0.000461896	0.00347975	0.166	1	-0.834	A3SS		Late embryogenesis abundant (LEA) hydroxyproline-rich glycoprotein family
FvH4_4g23470	0.000467715	0.00351856	0.89	1	-0.11	A3SS	ATDPL1,DPL1	dihydrosphingosine phosphate lyase
FvH4_3g45550	0.000474564	0.00356499	0.729	0.405	0.324	A3SS	GCT	RNA polymerase II transcription mediators
FvH4_6g14691	0.000478573	0.00358998	0.77	0.544	0.226	A3SS		Ankyrin repeat family protein
FvH4_3g18360	0.000479951	0.0035952	0.106	0	0.106	A3SS		Single hybrid motif superfamily protein
FvH4_7g21960	0.000481222	0.00359959	0.639	0.81	-0.171	A3SS	ATMIN7,BEN1	HOPM interactor 7
FvH4_1g05350	0.000496496	0.00370332	0.677	0.837	-0.16	A3SS		ATP-dependent caseinolytic (Clp) protease/crotonase family protein
FvH4_7g17420	0.000502637	0.00374383	0.952	0.807	0.145	A3SS
FvH4_6g54340	0.000520724	0.00387307	0.131	0	0.131	A3SS
FvH4_3g40361	0.000526667	0.00391174	0.957	0.678	0.279	A3SS		Insulinase (Peptidase family M16) family protein
FvH4_2g03760	0.000529121	0.00392444	0	0.3	-0.3	A3SS	WLIM1	GATA type zinc finger transcription factor family protein
FvH4_7g08221	0.000532819	0.00394572	0.729	1	-0.271	A3SS	ATCOAB,COAB	4-phospho-panto-thenoylcysteine synthetase
FvH4_4g35470	0.000535673	0.00395632	0.797	1	-0.203	A3SS
FvH4_6g24490	0.000536896	0.00395645	0.986	0.863	0.123	A3SS
FvH4_4g21360	0.000537194	0.00395645	0.685	1	-0.315	A3SS	ABCG37,ATPDR9,PDR9,PIS1	pleiotropic drug resistance 9
FvH4_4g00131	0.000541106	0.0039797	0.838	0.502	0.336	A3SS		Zinc finger C-x8-C-x5-C-x3-H type family protein
FvH4_2g38360	0.000543832	0.00399417	0.346	0.588	-0.242	A3SS		Protein of unknown function (DUF668)
FvH4_1g24490	0.00054491	0.00399651	1	0.883	0.117	A3SS		Thiamin diphosphate-binding fold (THDP-binding) superfamily protein
FvH4_2g19370	0.000548012	0.00401368	0.861	0.509	0.352	A3SS		Protein of unknown function (DUF1644)
FvH4_7g14200	0.00056221	0.00411194	0.75	1	-0.25	A3SS		alpha/beta-Hydrolases superfamily protein
FvH4_5g34380	0.000564736	0.00412469	0.652	0.859	-0.207	A3SS		Sas10/Utp3/C1D family
FvH4_2g08900	0.000583583	0.00425055	0.365	1	-0.635	A3SS	SCPL19,SNG2	serine carboxypeptidase-like 19
FvH4_7g13340	0.00058678	0.00426794	0.805	0.139	0.666	A3SS		S-adenosyl-L-methionine-dependent methyltransferases superfamily protein
FvH4_3g45430	0.00059669	0.00432022	0.23	1	-0.77	A3SS	SETH2	UDP-Glycosyltransferase superfamily protein
FvH4_1g14721	0.000596859	0.00432022	0.203	1	-0.797	A3SS	BLH2,SAW1	BEL1-like homeodomain 2
FvH4_5g19020	0.00059725	0.00432022	0.732	1	-0.268	A3SS		RGPR-related
FvH4_1g15160	0.000596343	0.00432022	0.11	0	0.11	A3SS		Disease resistance protein (CC-NBS-LRR class) family
FvH4_6g50361	0.000606019	0.00437763	0.715	0.902	-0.187	A3SS		nodulin MtN21 /EamA-like transporter family protein
FvH4_6g14130	0.000612069	0.00440924	0	0.842	-0.842	A3SS
FvH4_3g33920	0.000611793	0.00440924	0.39	0.203	0.187	A3SS		RNA binding (RRM/RBD/RNP motifs) family protein
FvH4_3g21810	0.000623895	0.0044883	1	0.114	0.886	A3SS	FIE,FIE1,FIS3	Transducin/WD40 repeat-like superfamily protein
FvH4_4g07170	0.000625253	0.00449192	0.778	1	-0.222	A3SS
FvH4_2g07300	0.000635066	0.00455621	0.833	0.349	0.484	A3SS		AP2/B3-like transcriptional factor family protein
FvH4_2g15660	0.000636791	0.00456237	0.295	0.05	0.245	A3SS
FvH4_5g10900	0.000652748	0.00465768	0.735	1	-0.265	A3SS		esterase/lipase/thioesterase family protein
FvH4_4g20920	0.000652623	0.00465768	0.261	0.102	0.159	A3SS		Galactosyltransferase family protein
FvH4_5g22170	0.000664997	0.00473867	0.353	0.748	-0.395	A3SS	ATHSP101,HOT1,HSP101	heat shock protein 101
FvH4_6g02330	0.000673984	0.00479622	0.565	0	0.565	A3SS		Methyltransferase family protein
FvH4_6g21120	0.000675167	0.00479815	0.43	0.208	0.222	A3SS		FAD-linked oxidases family protein
FvH4_2g02240	0.000676213	0.00479911	0.82	0	0.82	A3SS	MRL1	Pentatricopeptide repeat (PPR) superfamily protein
FvH4_1g01380	0.000682812	0.00483942	1	0.415	0.585	A3SS		Calcineurin-like metallo-phosphoesterase superfamily protein
FvH4_6g41510	0.000702448	0.0049719	0.764	1	-0.236	A3SS	SCN1	Immunoglobulin E-set superfamily protein
FvH4_6g46910	0.000712934	0.00502585	0.921	0.702	0.219	A3SS	RIK	RS2-interacting KH protein
FvH4_7g14740	0.000712004	0.00502585	0	0.215	-0.215	A3SS		ARID/BRIGHT DNA-binding domain;ELM2 domain protein
FvH4_3g23910	0.000711157	0.00502585	0.898	0.738	0.16	A3SS	rps15ae	ribosomal protein S15A E
FvH4_6g15400	0.000717335	0.00505012	0.649	0	0.649	A3SS		ribonuclease P family protein
FvH4_2g02240	0.000733309	0.00514195	0.722	0	0.722	A3SS	MRL1	Pentatricopeptide repeat (PPR) superfamily protein
FvH4_5g18423	0.000732367	0.00514195	0.484	1	-0.516	A3SS
FvH4_2g40800	0.00073306	0.00514195	0.69	0.375	0.315	A3SS		F-box/RNI-like superfamily protein
FvH4_3g18160	0.000735318	0.00514234	0.073	1	-0.927	A3SS		Plant protein of unknown function (DUF641)
FvH4_5g29920	0.000734802	0.00514234	0.119	0.012	0.107	A3SS		Protein of unknown function (DUF1644)
FvH4_7g01380	0.000742354	0.00518466	0.302	1	-0.698	A3SS	ATCNFU2,NFU2	NIFU-like protein 2
FvH4_5g27540	0.000750924	0.00523757	0.594	1	-0.406	A3SS	CSY2	citrate synthase 2
FvH4_3g36200	0.000754621	0.00524945	0.177	0	0.177	A3SS	APK1,APK1A	Protein kinase superfamily protein
FvH4_7g01380	0.000754468	0.00524945	0.315	1	-0.685	A3SS	ATCNFU2,NFU2	NIFU-like protein 2
FvH4_4g25220	0.000764196	0.00530205	0.606	0	0.606	A3SS	ORP1D	OSBP(oxysterol binding protein)-related protein 1D
FvH4_3g28350	0.000780763	0.00540987	0.025	0.175	-0.15	A3SS		Saccharopine dehydrogenase
FvH4_5g17190	0.000785039	0.00543235	0.326	0.521	-0.195	A3SS		Protein of unknown function (DUF1295)
FvH4_4g19281	0.000788115	0.00544647	0.48	1	-0.52	A3SS	FRS11	FAR1-related sequence 11
FvH4_4g34490	0.000790287	0.00545433	1	0.047	0.953	A3SS	ATELF5A-3,ELF5A-3	eukaryotic elongation factor 5A-3
FvH4_2g19330	0.000811112	0.00557613	1	0.245	0.755	A3SS		Galactose oxidase/kelch repeat superfamily protein
FvH4_7g24310	0.00081895	0.00560805	1	0.421	0.579	A3SS
FvH4_2g02240	0.000821103	0.00560816	0.933	0	0.933	A3SS	MRL1	Pentatricopeptide repeat (PPR) superfamily protein
FvH4_4g10960	0.000837772	0.00569988	0.824	0.592	0.232	A3SS	ETFQO	electron-transfer flavoprotein:ubiquinone oxidoreductase
FvH4_2g20911	0.000844059	0.00572785	0.643	0	0.643	A3SS		Ribosomal protein L19e family protein
FvH4_6g51770	0.000845449	0.0057299	1	0.275	0.725	A3SS		Protein of unknown function (DUF707)
FvH4_6g01910	0.000849236	0.00574817	1	0.4	0.6	A3SS		Pentatricopeptide repeat (PPR) superfamily protein
FvH4_3g36200	0.000860405	0.0058163	0.399	0	0.399	A3SS	APK1,APK1A	Protein kinase superfamily protein
FvH4_1g21700	0.00086799	0.00585701	0	0.224	-0.224	A3SS	FPS1	farnesyl diphosphate synthase 1
FvH4_3g42411	0.000875904	0.00589835	0.969	0.845	0.124	A3SS
FvH4_6g36950	0.000881572	0.00592137	0	0.479	-0.479	A3SS	LPAT2	lysophosphatidyl acyltransferase 2
FvH4_5g00160	0.000886713	0.00594832	0.522	0.931	-0.409	A3SS	ORP2A	OSBP(oxysterol binding protein)-related protein 2A
FvH4_5g33830	0.000888519	0.00595285	0.229	0	0.229	A3SS
FvH4_3g12240	0.00089543	0.00599153	0.659	1	-0.341	A3SS		Trypsin family protein
FvH4_6g50050	0.000899116	0.00600856	0.493	1	-0.507	A3SS	ATCFM2,CFM2	CRM family member 2
FvH4_6g44671	0.000905293	0.00603452	0.8	0.284	0.516	A3SS		DNA polymerase lambda (POLL)
FvH4_3g38600	0.000916378	0.00608589	0.742	0.523	0.219	A3SS		RING/U-box superfamily protein
FvH4_1g29380	0.000915744	0.00608589	1	0.845	0.155	A3SS		FAD-dependent oxidoreductase family protein
FvH4_1g26900	0.000916466	0.00608589	0.467	1	-0.533	A3SS
FvH4_6g26540	0.000923862	0.00611957	0.83	1	-0.17	A3SS	ATRING1A,RING1A	RING 1A
FvH4_5g07460	0.000923825	0.00611957	1	0.695	0.305	A3SS	EMB2423	embryo defective 2423
FvH4_2g12360	0.000932219	0.00616717	0.393	0.583	-0.19	A3SS	ATPTP1,PTP1	protein tyrosine phosphatase 1
FvH4_3g44041	0.000944291	0.00623256	0.892	0.644	0.248	A3SS	ARAKIN,ATMEKK1,MAPKKK8,MEKK1	MAPK/ERK kinase kinase 1
FvH4_3g02490	0.000945655	0.00623256	0.017	0.13	-0.113	A3SS		adenosine/AMP deaminase family protein
FvH4_6g07460	0.000950773	0.00625846	0.725	0.927	-0.202	A3SS	KNAT6,KNAT6L,KNAT6S	KNOTTED1-like homeobox gene 6
FvH4_1g18540	0.000954446	0.00627446	0	0.351	-0.351	A3SS		zinc ion binding
FvH4_2g04340	0.000955587	0.00627446	0.305	0.072	0.233	A3SS		cyclin-related
FvH4_1g26170	0.000957071	0.00627638	0.214	0.439	-0.225	A3SS	HEMG1,PPO1,PPOX	Flavin containing amine oxidoreductase family
FvH4_1g22670	0.000961386	0.00629669	0	0.691	-0.691	A3SS		Ribosomal protein L13e family protein
FvH4_6g21131	0.000970533	0.00634098	1	0.69	0.31	A3SS
FvH4_6g33120	0.000976844	0.00637031	0.806	1	-0.194	A3SS		RNA-binding (RRM/RBD/RNP motifs) family protein
FvH4_6g49730	0.000981433	0.00638841	1	0	1	A3SS		DNAse I-like superfamily protein
FvH4_3g18360	0.000982847	0.00638972	0.185	0	0.185	A3SS		Single hybrid motif superfamily protein
FvH4_6g47970	0.000998846	0.00646977	0.763	0.216	0.547	A3SS		F-box/RNI-like superfamily protein
FvH4_5g12590	0.00100608	0.00650861	1	0.888	0.112	A3SS		DNAse I-like superfamily protein
FvH4_5g25620	0.00104729	0.0067669	0.19	0.041	0.149	A3SS		Pentatricopeptide repeat (PPR) superfamily protein
FvH4_7g00210	0.00105049	0.0067793	0.61	0.792	-0.182	A3SS		Protein kinase superfamily protein
FvH4_5g17500	0.00105222	0.00678213	0.811	1	-0.189	A3SS	SURF1	Surfeit locus 1 cytochrome c oxidase biogenesis protein
FvH4_5g37331	0.00105759	0.0068001	1	0.829	0.171	A3SS
FvH4_3g32650	0.00105741	0.0068001	0.1	0.384	-0.284	A3SS		Transducin/WD40 repeat-like superfamily protein
FvH4_3g15651	0.00106537	0.00683342	0.425	1	-0.575	A3SS	ATREV7,REV7	DNA-binding HORMA family protein
FvH4_2g23980	0.00106502	0.00683342	0.894	1	-0.106	A3SS	MED33B,REF4	reduced epidermal fluorescence 4
FvH4_5g27740	0.00106714	0.00683647	0.455	0.198	0.257	A3SS		ATP-dependent Clp protease
FvH4_5g34630	0.00107539	0.00688092	1	0.429	0.571	A3SS
FvH4_6g38580	0.00107909	0.0068962	1	0.432	0.568	A3SS		Cytochrome b561/ferric reductase transmembrane protein family
FvH4_5g28440	0.00108713	0.00693077	0.756	0	0.756	A3SS	TPX2	targeting protein for XKLP2
FvH4_3g09380	0.00108613	0.00693077	0.072	0.381	-0.309	A3SS	SDE5	silencing defective 5
FvH4_6g19470	0.00109186	0.00694414	0.364	0.19	0.174	A3SS	SPY	Tetratricopeptide repeat (TPR)-like superfamily protein
FvH4_6g14130	0.00109089	0.00694414	0	0.553	-0.553	A3SS
FvH4_1g16103	0.00109332	0.006945	0.497	1	-0.503	A3SS		alpha/beta-Hydrolases superfamily protein
FvH4_4g21321	0.00110641	0.0070172	0.777	1	-0.223	A3SS		TRAF-like family protein
FvH4_2g04251	0.00110735	0.0070172	0.562	0.809	-0.247	A3SS		RING/U-box superfamily protein
FvH4_2g27720	0.0011151	0.00704933	1	0.549	0.451	A3SS		Disease resistance protein (TIR-NBS-LRR class) family
FvH4_2g30570	0.00111861	0.00706305	0.305	1	-0.695	A3SS		endonuclease V family protein
FvH4_6g54451	0.00112738	0.00710993	0	0.485	-0.485	A3SS		Cysteine proteinases superfamily protein
FvH4_6g04390	0.00113529	0.0071342	1	0.769	0.231	A3SS		Frigida-like protein
FvH4_2g07021	0.0011344	0.0071342	0.764	1	-0.236	A3SS		oxidoreductases, acting on the aldehyde or oxo group of donors, NAD or NADP as acceptor;copper ion binding
FvH4_2g36260	0.00113725	0.00713796	0.492	0.039	0.453	A3SS		bromo-adjacent homology (BAH) domain-containing protein
FvH4_6g54451	0.00114851	0.00719153	0.277	0.108	0.169	A3SS		Cysteine proteinases superfamily protein
FvH4_3g27630	0.00115255	0.00719969	0	0.632	-0.632	A3SS
FvH4_4g12940	0.00115834	0.00722729	0.539	1	-0.461	A3SS		Ribonuclease III family protein
FvH4_3g10190	0.00116285	0.0072468	0.939	0.79	0.149	A3SS	VTC2	mannose-1-phosphate guanylyltransferase (GDP)s;GDP-galactose:mannose-1-phosphate guanylyltransferases;GDP-galactose:glucose-1-phosphate guanylyltransferases;GDP-galactose:myoinositol-1-phosphate guanylyltransferases;glucose-1-phosphate guanylyltransferase
FvH4_3g27780	0.00116793	0.00726991	0.761	1	-0.239	A3SS	DRB4	double-stranded-RNA-binding protein 4
FvH4_5g39760	0.00118068	0.0073406	1	0.501	0.499	A3SS
FvH4_4g01273	0.00119422	0.00741597	0	0.457	-0.457	A3SS
FvH4_6g35480	0.00119864	0.00743469	0.845	1	-0.155	A3SS		Phosphoinositide phosphatase family protein
FvH4_3g06310	0.00120438	0.00746151	0.824	1	-0.176	A3SS		Peptidase S41 family protein
FvH4_1g02590	0.00120807	0.00747558	0.196	0	0.196	A3SS
FvH4_6g26840	0.00122365	0.00755421	0.515	1	-0.485	A3SS		Optic atrophy 3 protein (OPA3)
FvH4_2g25540	0.00122635	0.00756199	0.614	0.728	-0.114	A3SS		HSP20-like chaperones superfamily protein
FvH4_3g33920	0.00123094	0.00758143	0.804	0.664	0.14	A3SS		RNA binding (RRM/RBD/RNP motifs) family protein
FvH4_3g13370	0.00123277	0.00758385	0.61	0.38	0.23	A3SS	ATPCAP1,PCAP1	plasma-membrane associated cation-binding protein 1
FvH4_3g43504	0.00123768	0.00760515	0.048	0.531	-0.483	A3SS	BGLU17	beta glucosidase 17
FvH4_1g14640	0.00124889	0.00766508	0	0.392	-0.392	A3SS		AP2/B3-like transcriptional factor family protein
FvH4_6g51330	0.00125325	0.00768292	1	0.764	0.236	A3SS	RST1	ARM repeat superfamily protein
FvH4_6g39510	0.00128285	0.00785521	0.23	1	-0.77	A3SS	CYP97B3	cytochrome P450, family 97, subfamily B, polypeptide 3
FvH4_6g32691	0.00130075	0.00793715	1	0.659	0.341	A3SS		Leucine-rich repeat transmembrane protein kinase protein
FvH4_2g35720	0.00130949	0.00797197	0.415	0	0.415	A3SS		Plant protein of unknown function (DUF828) with plant pleckstrin homology-like region
FvH4_6g24820	0.00131544	0.007999	0.712	1	-0.288	A3SS		N-acetyltransferases;N-acetyltransferases
FvH4_1g20520	0.00132764	0.00804528	1	0.507	0.493	A3SS	FBW2	F-BOX WITH WD-40 2
FvH4_6g45080	0.00132669	0.00804528	0.423	1	-0.577	A3SS		ELMO/CED-12 family protein
FvH4_5g32540	0.00133554	0.00808385	0.577	1	-0.423	A3SS	AGL11,STK	K-box region and MADS-box transcription factor family protein
FvH4_4g35940	0.00133925	0.008097	1	0.72	0.28	A3SS	ATPTR2,ATPTR2-B,NTR1,PTR2,PTR2-B	peptide transporter 2
FvH4_3g13010	0.00135409	0.00816521	0.549	1	-0.451	A3SS	POLH	Y-family DNA polymerase H
FvH4_4g11880	0.00135504	0.00816521	0.394	1	-0.606	A3SS	AT-P4H-1	P4H isoform 1
FvH4_6g26000	0.00136154	0.00819414	0.33	0.554	-0.224	A3SS
FvH4_5g28440	0.00138043	0.00829831	0.412	1	-0.588	A3SS	TPX2	targeting protein for XKLP2
FvH4_4g09080	0.00141734	0.00850081	0.874	1	-0.126	A3SS		FGGY family of carbohydrate kinase
FvH4_6g14130	0.00144148	0.00863579	0	0.54	-0.54	A3SS
FvH4_3g02752	0.00144673	0.00865568	1	0.226	0.774	A3SS	CRK25	cysteine-rich RLK (RECEPTOR-like protein kinase) 25
FvH4_2g11540	0.00144809	0.00865568	0.196	0.059	0.137	A3SS		TCP-1/cpn60 chaperonin family protein
FvH4_1g20740	0.00145527	0.0086887	1	0.638	0.362	A3SS	CDKC;1	cyclin-dependent kinase C;1
FvH4_5g11880	0.00149765	0.00893162	1	0.548	0.452	A3SS	AMSH1	associated molecule with the SH3 domain of STAM 1
FvH4_7g04420	0.00150324	0.00894472	0.494	1	-0.506	A3SS	ATDET1,DET1,FUS2	light-mediated development protein 1 / deetiolated1 (DET1)
FvH4_2g12080	0.00150324	0.00894472	1	0.494	0.506	A3SS
FvH4_6g40250	0.00151172	0.00898498	0.305	0	0.305	A3SS
FvH4_1g11630	0.00153574	0.00910722	0.438	0.181	0.257	A3SS	ATMLO4,MLO4	Seven transmembrane MLO family protein
FvH4_4g16400	0.00154374	0.00914437	1	0.492	0.508	A3SS	ATUBC11,UBC11	ubiquitin-conjugating enzyme 11
FvH4_6g38910	0.00155117	0.00917807	0.738	0.608	0.13	A3SS		Reticulon family protein
FvH4_5g34630	0.00158552	0.0093681	0	0.479	-0.479	A3SS
FvH4_5g10030	0.00158685	0.0093681	0.589	0	0.589	A3SS		forkhead-associated domain-containing protein / FHA domain-containing protein
FvH4_2g11940	0.00159899	0.00942192	0.866	0.693	0.173	A3SS	KUP7	K+ uptake permease 7
FvH4_7g02490	0.00159954	0.00942192	0.115	0	0.115	A3SS		ARM repeat superfamily protein
FvH4_2g30520	0.00162057	0.00952447	0	0.643	-0.643	A3SS	RRP41	3'-5'-exoribonuclease family protein
FvH4_5g32710	0.00162498	0.00953977	1	0.274	0.726	A3SS	ATOPR1,OPR1	12-oxophytodienoate reductase 1
FvH4_4g30310	0.00163508	0.00958832	1	0.326	0.674	A3SS	BGLU40	beta glucosidase 40
FvH4_1g06530	0.001661	0.00972949	0.494	0	0.494	A3SS	anac075,NAC075	NAC domain containing protein 75
FvH4_7g11040	0.00166549	0.00974496	0.298	0.061	0.237	A3SS		Polynucleotidyl transferase, ribonuclease H-like superfamily protein
FvH4_1g19740	0.00171793	0.0100406	0.138	0.474	-0.336	A3SS		Alkaline-phosphatase-like family protein
FvH4_5g12450	0.00175309	0.0102348	0.938	0.812	0.126	A3SS	SCD1	stomatal cytokinesis defective / SCD1 protein (SCD1)
FvH4_5g34630	0.00177309	0.0103287	1	0.424	0.576	A3SS
FvH4_1g22680	0.00177585	0.0103333	1	0.291	0.709	A3SS
FvH4_7g16360	0.00178544	0.0103662	0.556	1	-0.444	A3SS
FvH4_5g27340	0.00179128	0.0103683	0.222	0	0.222	A3SS		Ribosomal protein L30/L7 family protein
FvH4_4g32510	0.00179086	0.0103683	0.875	1	-0.125	A3SS	ATNUDX25,NUDX25	nudix hydrolase homolog 25
FvH4_7g00970	0.00179868	0.0103972	0.815	0.321	0.494	A3SS	BB,BB2	RING/U-box superfamily protein
FvH4_1g17040	0.00180913	0.0104461	0.299	0.084	0.215	A3SS		Eukaryotic aspartyl protease family protein
FvH4_7g04700	0.00181138	0.0104477	0.209	0.023	0.186	A3SS	HEMC	hydroxymethylbilane synthase
FvH4_7g06830	0.00181606	0.0104632	0.02	0.182	-0.162	A3SS		UDP-Glycosyltransferase superfamily protein
FvH4_1g08630	0.00182823	0.0105204	0.855	1	-0.145	A3SS	ORG4	OBP3-responsive gene 4
FvH4_6g21320	0.00183198	0.0105204	0.818	1	-0.182	A3SS	ATHST,HST,PDS2	homogentisate prenyltransferase
FvH4_5g17910	0.00184641	0.0105848	0.757	0.942	-0.185	A3SS
FvH4_1g00050	0.0018547	0.0105931	1	0.326	0.674	A3SS	ASHH3,SDG7	histone-lysine N-methyltransferase ASHH3
FvH4_6g47080	0.00185462	0.0105931	0.017	0.226	-0.209	A3SS	ATSCC2,EMB2773,SCC2	PHD finger family protein
FvH4_6g45170	0.0018719	0.0106798	0.339	0.071	0.268	A3SS		RNA-binding KH domain-containing protein
FvH4_2g16670	0.00190177	0.0108384	0.817	0.961	-0.144	A3SS	GAUT3	galacturonosyltransferase 3
FvH4_7g05760	0.00190757	0.0108487	0.818	1	-0.182	A3SS		RNA-binding (RRM/RBD/RNP motifs) family protein
FvH4_3g06350	0.0019077	0.0108487	0.02	0.146	-0.126	A3SS	AT,PRP39-2,PRP39-2	Tetratricopeptide repeat (TPR)-like superfamily protein
FvH4_6g40470	0.00192801	0.0109323	1	0.439	0.561	A3SS	LACS8	AMP-dependent synthetase and ligase family protein
FvH4_1g29430	0.00193124	0.0109354	0.174	1	-0.826	A3SS		protein kinase family protein / C-type lectin domain-containing protein
FvH4_3g31050	0.00195056	0.0110329	1	0.301	0.699	A3SS		uridine 5'-monophosphate synthase / UMP synthase (PYRE-F) (UMPS)
FvH4_2g35240	0.00197155	0.0111277	0.249	0.111	0.138	A3SS	nPAP,PAP(IV)	nuclear poly(a) polymerase
FvH4_1g25120	0.00198087	0.0111684	1	0.736	0.264	A3SS
FvH4_5g39170	0.00198472	0.0111697	0.302	0.482	-0.18	A3SS		Prolyl oligopeptidase family protein
FvH4_5g29250	0.00198535	0.0111697	0.96	0.789	0.171	A3SS	SAG18	senescence associated gene 18
FvH4_6g39400	0.00199431	0.0112081	0.203	1	-0.797	A3SS
FvH4_2g13151	0.0020201	0.011341	0	0.557	-0.557	A3SS		Nucleolar histone methyltransferase-related protein
FvH4_3g16020	0.00204317	0.0114583	0.177	0	0.177	A3SS		S-adenosyl-L-methionine-dependent methyltransferases superfamily protein
FvH4_6g45151	0.00206472	0.0115574	1	0.501	0.499	A3SS
FvH4_6g45151	0.0020832	0.0116456	0.256	0.024	0.232	A3SS
FvH4_7g06650	0.00210659	0.0117514	0.093	0.356	-0.263	A3SS		Protein of unknown function (DUF1997)
FvH4_7g18790	0.0021058	0.0117514	0.178	0	0.178	A3SS	ARK1,CAE1,MRH2	Armadillo/beta-catenin repeat family protein / kinesin motor family protein
FvH4_5g26770	0.00210913	0.0117531	0.173	1	-0.827	A3SS
FvH4_6g50680	0.0021149	0.0117728	0.83	0.454	0.376	A3SS		Uncharacterised protein family (UPF0497)
FvH4_6g31460	0.00213643	0.0118421	0.667	1	-0.333	A3SS		ATP binding microtubule motor family protein
FvH4_5g12360	0.00213435	0.0118421	1	0.525	0.475	A3SS	SCD1	stomatal cytokinesis defective / SCD1 protein (SCD1)
FvH4_5g35470	0.00213859	0.0118421	0.328	1	-0.672	A3SS	ATBCA5,BCA5	beta carbonic anhydrase 5
FvH4_1g23850	0.00213571	0.0118421	0	0.877	-0.877	A3SS
FvH4_4g23650	0.00214242	0.0118508	0.792	1	-0.208	A3SS	SPL2	squamosa promoter binding protein-like 2
FvH4_7g00440	0.00215244	0.0118813	1	0.798	0.202	A3SS	ATLOX2,LOX2	lipoxygenase 2
FvH4_1g05520	0.00216014	0.0119113	0.201	0	0.201	A3SS		Transducin/WD40 repeat-like superfamily protein
FvH4_3g28940	0.00216421	0.0119212	0	0.254	-0.254	A3SS	PHT4;6	phosphate transporter 4;6
FvH4_7g10110	0.00216818	0.0119306	0.777	0.647	0.13	A3SS	ATCSN7,COP15,CSN7,FUS5	Proteasome component (PCI) domain protein
FvH4_1g25640	0.0021893	0.0120343	0.796	0.947	-0.151	A3SS		Regulator of chromosome condensation (RCC1) family protein
FvH4_3g26940	0.00220336	0.012099	0.129	0.019	0.11	A3SS	TSL	Protein kinase superfamily protein
FvH4_6g40930	0.00224787	0.0123177	0.046	0.232	-0.186	A3SS		Nucleoporin, Nup133/Nup155-like
FvH4_6g29900	0.00226011	0.0123719	1	0.838	0.162	A3SS
FvH4_4g03070	0.00227016	0.0123882	0	0.231	-0.231	A3SS
FvH4_3g45643	0.00226611	0.0123882	1	0.766	0.234	A3SS		NB-ARC domain-containing disease resistance protein
FvH4_3g00441	0.00227785	0.0124045	0	0.526	-0.526	A3SS		Heavy metal transport/detoxification superfamily protein
FvH4_3g15860	0.00228124	0.0124101	0.615	1	-0.385	A3SS		BTB/POZ domain-containing protein
FvH4_3g44391	0.00228504	0.012418	0.746	0.251	0.495	A3SS		disease resistance protein (TIR-NBS-LRR class), putative
FvH4_1g11630	0.00231964	0.0125671	0.151	0.032	0.119	A3SS	ATMLO4,MLO4	Seven transmembrane MLO family protein
FvH4_4g13790	0.00232695	0.0125938	0.102	0.228	-0.126	A3SS
FvH4_4g36350	0.0023345	0.0126216	0.522	0.936	-0.414	A3SS		Remorin family protein
FvH4_4g14760	0.00234172	0.0126221	0.148	0.267	-0.119	A3SS		pfkB-like carbohydrate kinase family protein
FvH4_5g05100	0.00234657	0.0126221	0.128	1	-0.872	A3SS	ATTPS9,TPS9	trehalose-phosphatase/synthase 9
FvH4_6g43560	0.0023456	0.0126221	0.451	0.7	-0.249	A3SS		EXS (ERD1/XPR1/SYG1) family protein
FvH4_5g05750	0.00236345	0.0126999	0.682	1	-0.318	A3SS		2-oxoglutarate (2OG) and Fe(II)-dependent oxygenase superfamily protein
FvH4_6g07810	0.00239305	0.0128328	0.558	0	0.558	A3SS	PYR6	P-loop containing nucleoside triphosphate hydrolases superfamily protein
FvH4_7g21960	0.00239118	0.0128328	0.445	0.211	0.234	A3SS	ATMIN7,BEN1	HOPM interactor 7
FvH4_4g23371	0.0023999	0.0128564	1	0.541	0.459	A3SS		disease resistance protein (TIR-NBS-LRR class), putative
FvH4_5g28960	0.00240344	0.0128623	0.489	1	-0.511	A3SS		Histidine kinase-, DNA gyrase B-, and HSP90-like ATPase family protein
FvH4_1g11700	0.00248174	0.013241	0.829	1	-0.171	A3SS		Major facilitator superfamily protein
FvH4_4g31340	0.00248835	0.0132628	0.286	0.101	0.185	A3SS		RING/FYVE/PHD zinc finger superfamily protein
FvH4_4g25541	0.00249941	0.0133083	0.282	0.076	0.206	A3SS		cyclin-related
FvH4_5g18300	0.00252396	0.0134254	0.518	0	0.518	A3SS	AGD15	ARF-GAP domain 15
FvH4_2g30860	0.00255285	0.0135654	1	0.888	0.112	A3SS	ATGPA1,GP,ALPHA,1,GPA1	G protein alpha subunit 1
FvH4_6g38030	0.00256384	0.0135964	0	0.158	-0.158	A3SS		tetratricopeptide repeat (TPR)-containing protein
FvH4_4g23371	0.00259213	0.0137187	1	0.494	0.506	A3SS		disease resistance protein (TIR-NBS-LRR class), putative
FvH4_4g33290	0.00261469	0.0138243	0.207	1	-0.793	A3SS		PPPDE putative thiol peptidase family protein
FvH4_3g45400	0.00266125	0.0140282	1	0.803	0.197	A3SS	ACD1-LIKE,PTC52,TIC55-IV	ACD1-like
FvH4_2g10180	0.00268173	0.014122	1	0.586	0.414	A3SS	COX15	cytochrome c oxidase 15
FvH4_4g16310	0.0026977	0.0141919	1	0.213	0.787	A3SS		Protein of unknown function (DUF1423)
FvH4_3g33360	0.002703	0.0142038	0.733	1	-0.267	A3SS	ATRNL,RNL	RNAligase
FvH4_5g08390	0.00274075	0.014361	1	0.521	0.479	A3SS		secE/sec61-gamma protein transport protein
FvH4_1g16620	0.00274831	0.0143863	0	0.252	-0.252	A3SS		disease resistance protein (TIR-NBS-LRR class)
FvH4_2g19330	0.00276061	0.014422	0.46	0.039	0.421	A3SS		Galactose oxidase/kelch repeat superfamily protein
FvH4_6g47820	0.00275943	0.014422	1	0.871	0.129	A3SS		Threonyl-tRNA synthetase
FvH4_2g41020	0.00283185	0.0147357	0.536	0.696	-0.16	A3SS	TAF5	TBP-associated factor 5
FvH4_2g14101	0.00286693	0.0148888	0.821	0.362	0.459	A3SS	ATSEN2,SEN2	splicing endonuclease 2
FvH4_4g12330	0.0028715	0.0148979	1	0.591	0.409	A3SS		Protein of unknown function (DUF1997)
FvH4_4g29660	0.00290684	0.0150664	0.631	1	-0.369	A3SS		DNA binding
FvH4_1g18830	0.00292047	0.0151221	0.572	1	-0.428	A3SS
FvH4_7g12270	0.00296034	0.0152985	0.026	0.181	-0.155	A3SS	ATMTP11,MTP11	Cation efflux family protein
FvH4_6g32691	0.00296995	0.0153193	1	0.417	0.583	A3SS		Leucine-rich repeat transmembrane protein kinase protein
FvH4_6g52300	0.0029702	0.0153193	1	0.409	0.591	A3SS		PQ-loop repeat family protein / transmembrane family protein
FvH4_5g38270	0.00297859	0.0153476	0.301	0.527	-0.226	A3SS		S-adenosyl-L-methionine-dependent methyltransferases superfamily protein
FvH4_2g24560	0.00299293	0.0154064	1	0.804	0.196	A3SS		Mitochondrial transcription termination factor family protein
FvH4_6g39930	0.00299728	0.0154137	0.843	0.385	0.458	A3SS		F-box family protein
FvH4_6g01780	0.00300194	0.0154227	0.223	1	-0.777	A3SS	SDC	F-box family protein with a domain of unknown function (DUF295)
FvH4_7g04890	0.00301328	0.0154373	0.826	1	-0.174	A3SS		DNAse I-like superfamily protein
FvH4_4g06930	0.00301358	0.0154373	1	0.674	0.326	A3SS		choline monooxygenase, putative (CMO-like)
FvH4_5g39760	0.00301205	0.0154373	0	0.231	-0.231	A3SS
FvH4_3g43850	0.00302495	0.0154805	1	0.211	0.789	A3SS		NB-ARC domain-containing disease resistance protein
FvH4_3g25440	0.00306572	0.0156283	1	0.526	0.474	A3SS		RNA-binding (RRM/RBD/RNP motifs) family protein
FvH4_6g13080	0.0030922	0.01572	1	0.631	0.369	A3SS		Regulator of chromosome condensation (RCC1) family protein
FvH4_3g07043	0.00309156	0.01572	1	0.783	0.217	A3SS
FvH4_3g22520	0.00309265	0.01572	0.259	0	0.259	A3SS
FvH4_6g45170	0.00310244	0.0157545	0.139	0.005	0.134	A3SS		RNA-binding KH domain-containing protein
FvH4_3g04200	0.00311289	0.0157924	0.76	1	-0.24	A3SS	ATSNF4,SNF4	homolog of yeast sucrose nonfermenting 4
FvH4_5g12500	0.00311899	0.0158081	0.756	1	-0.244	A3SS		Peptidyl-tRNA hydrolase family protein
FvH4_3g28960	0.00312754	0.015821	0.353	1	-0.647	A3SS	emb2739	embryo defective 2739
FvH4_2g14490	0.00314033	0.0158704	0.314	0.056	0.258	A3SS
FvH4_3g33990	0.00315042	0.0159061	0.61	1	-0.39	A3SS	ATRAD51B,RAD51B	DNA repair (Rad51) family protein
FvH4_7g09500	0.00315633	0.0159156	0.768	1	-0.232	A3SS		alpha/beta-Hydrolases superfamily protein
FvH4_1g01010	0.00316784	0.0159482	0.744	0.876	-0.132	A3SS	UBP23	ubiquitin-specific protease 23
FvH4_4g11450	0.00317195	0.0159537	0.316	0.143	0.173	A3SS		Mediator complex, subunit Med10
FvH4_6g33720	0.00323038	0.016232	0.044	0.203	-0.159	A3SS	ATPP7,PP7	serine/threonine phosphatase 7
FvH4_6g46240	0.00324538	0.0162919	0.161	0.02	0.141	A3SS		F-box family protein
FvH4_5g13110	0.00325566	0.0163124	0.857	1	-0.143	A3SS	SPPA,SPPA1	signal peptide peptidase
FvH4_4g09660	0.00327253	0.0163347	0.897	1	-0.103	A3SS		Alg9-like mannosyltransferase family
FvH4_4g27760	0.00327976	0.0163553	0.842	1	-0.158	A3SS		Plasma-membrane choline transporter family protein
FvH4_7g11070	0.00332744	0.0165464	0.175	0	0.175	A3SS	AESP,ESP,RSW4	homolog of separase
FvH4_5g35400	0.00332751	0.0165464	0.704	1	-0.296	A3SS	AGL22,SVP	K-box region and MADS-box transcription factor family protein
FvH4_1g11181	0.00334511	0.0166026	0.938	0.558	0.38	A3SS		Eukaryotic aspartyl protease family protein
FvH4_1g27662	0.00336029	0.0166466	1	0.538	0.462	A3SS	ATKEA2,KEA2	K+ efflux antiporter 2
FvH4_7g00733	0.00338477	0.0167521	0.483	1	-0.517	A3SS
FvH4_1g07650	0.00339837	0.0168036	0.772	1	-0.228	A3SS		alpha/beta-Hydrolases superfamily protein
FvH4_2g10480	0.00340268	0.0168091	0.108	0.479	-0.371	A3SS	ATSULA,GC1,SULA	NAD(P)-binding Rossmann-fold superfamily protein
FvH4_6g52400	0.00344759	0.0169832	0.924	0.548	0.376	A3SS
FvH4_6g18170	0.00345226	0.0169877	1	0.603	0.397	A3SS		ubiquitin-protein ligases
FvH4_5g13670	0.0034698	0.0170447	1	0.525	0.475	A3SS		histone-lysine N-methyltransferases
FvH4_7g12300	0.00351922	0.0172553	0.764	1	-0.236	A3SS	CYP704A2	cytochrome P450, family 704, subfamily A, polypeptide 2
FvH4_7g01630	0.00352726	0.0172787	0.435	0	0.435	A3SS	SIG4,SIGD	sigma factor 4
FvH4_2g11010	0.00353102	0.017281	0.24	1	-0.76	A3SS	MSRB2	methionine sulfoxide reductase B 2
FvH4_2g10131	0.00353747	0.0172817	0.78	0.671	0.109	A3SS	ERG9,SQS1	squalene synthase 1
FvH4_7g00721	0.00353773	0.0172817	0.679	1	-0.321	A3SS	ATCOM1,ATGR1,COM1,GR1	gamma response gene 1
FvH4_2g14101	0.00355285	0.0173395	1	0.691	0.309	A3SS	ATSEN2,SEN2	splicing endonuclease 2
FvH4_7g05040	0.0035571	0.0173442	0.843	0.702	0.141	A3SS		EAP30/Vps36 family protein
FvH4_6g15400	0.00358767	0.0174679	0.133	0	0.133	A3SS		ribonuclease P family protein
FvH4_2g18750	0.00358911	0.0174679	0.413	1	-0.587	A3SS		ubiquitin-associated (UBA)/TS-N domain-containing protein
FvH4_4g08190	0.00360015	0.0174893	1	0.51	0.49	A3SS	BAS1,CYP72B1,CYP734A1	Cytochrome P450 superfamily protein
FvH4_4g14380	0.0035969	0.0174893	0.474	0	0.474	A3SS	MED33A,RFR1	REF4-related 1
FvH4_2g39630	0.00363592	0.0176468	0.803	1	-0.197	A3SS
FvH4_2g19790	0.00365145	0.0177058	0.589	1	-0.411	A3SS	PIF1,PIL5	phytochrome interacting factor 3-like 5
FvH4_1g03900	0.00367651	0.0177946	0	0.294	-0.294	A3SS		Plant Tudor-like RNA-binding protein
FvH4_6g48160	0.00368462	0.0178099	0	0.533	-0.533	A3SS	ATSPS3F,SPS3F	sucrose phosphate synthase 3F
FvH4_2g36890	0.00371606	0.0178874	0.829	0.716	0.113	A3SS	AJH2,CSN5,CSN5B	COP9-signalosome 5B
FvH4_3g08870	0.00371093	0.0178874	0.908	0.756	0.152	A3SS	ATMBAC1,MBAC1	Mitochondrial substrate carrier family protein
FvH4_1g23850	0.00371433	0.0178874	1	0.339	0.661	A3SS
FvH4_2g17130	0.00372921	0.0179179	0.82	0.956	-0.136	A3SS		ARID/BRIGHT DNA-binding domain-containing protein
FvH4_1g17200	0.00372621	0.0179179	0	0.275	-0.275	A3SS		Protein of unknown function (DUF1230)
FvH4_7g14570	0.0038242	0.0183575	0.822	1	-0.178	A3SS
FvH4_6g29410	0.0038639	0.0185312	0.331	1	-0.669	A3SS		alpha/beta-Hydrolases superfamily protein
FvH4_2g18380	0.00387395	0.0185625	0	0.365	-0.365	A3SS
FvH4_2g20911	0.00388497	0.0185984	0.664	1	-0.336	A3SS		Ribosomal protein L19e family protein
FvH4_3g27090	0.00392866	0.0187735	1	0.739	0.261	A3SS		P-loop containing nucleoside triphosphate hydrolases superfamily protein
FvH4_4g11620	0.00395804	0.0188967	0.848	0.706	0.142	A3SS		Phosphoenolpyruvate carboxylase family protein
FvH4_2g35301	0.00399637	0.0190624	0.039	0.158	-0.119	A3SS		Cysteine proteinases superfamily protein
FvH4_4g12330	0.00403246	0.0191979	1	0.447	0.553	A3SS		Protein of unknown function (DUF1997)
FvH4_1g11630	0.00403672	0.0191979	0.308	0.634	-0.326	A3SS	ATMLO4,MLO4	Seven transmembrane MLO family protein
FvH4_5g23380	0.00404339	0.0191997	0.905	0.637	0.268	A3SS	SUV2	protein dimerizations
FvH4_2g11680	0.00406311	0.019276	0.542	0.207	0.335	A3SS	ATBCA5,BCA5	beta carbonic anhydrase 5
FvH4_6g22490	0.00407329	0.0193069	0	0.324	-0.324	A3SS		Emsy N Terminus (ENT)/ plant Tudor-like domains-containing protein
FvH4_2g29850	0.00409722	0.0193992	0.479	0.214	0.265	A3SS	AtDBP1,DBP1	DNA-binding protein phosphatase 1
FvH4_6g09630	0.00410013	0.0193992	0.715	1	-0.285	A3SS	STN8	Protein kinase superfamily protein
FvH4_3g33920	0.00416352	0.0196637	0.858	1	-0.142	A3SS		RNA binding (RRM/RBD/RNP motifs) family protein
FvH4_3g25020	0.00416202	0.0196637	0.753	1	-0.247	A3SS	AGL1,SHP1	K-box region and MADS-box transcription factor family protein
FvH4_3g41890	0.00417447	0.0196978	0.127	0.338	-0.211	A3SS	ATCAX5,CAX5	cation exchanger 5
FvH4_6g46700	0.00418261	0.0197009	0.781	1	-0.219	A3SS		Haloacid dehalogenase-like hydrolase (HAD) superfamily protein
FvH4_7g03770	0.00418027	0.0197009	1	0.513	0.487	A3SS	MAPKKK21	mitogen-activated protein kinase kinase kinase 21
FvH4_7g09750	0.00419207	0.0197278	0.185	0.045	0.14	A3SS		RNA-binding KH domain-containing protein
FvH4_2g14210	0.00420155	0.0197548	0.108	0.22	-0.112	A3SS		ACT-like protein tyrosine kinase family protein
FvH4_1g17720	0.00425405	0.019966	0.378	0.679	-0.301	A3SS		glycosyl hydrolase family protein 43
FvH4_6g11981	0.00425205	0.019966	0.296	1	-0.704	A3SS		Pentatricopeptide repeat (PPR) superfamily protein
FvH4_6g23770	0.00426958	0.0199889	1	0.408	0.592	A3SS	P5CS2	delta 1-pyrroline-5-carboxylate synthase 2
FvH4_5g19660	0.00427412	0.0199889	0.969	0.759	0.21	A3SS	ATCUL1,AXR6,CUL1	cullin 1
FvH4_6g52230	0.00427331	0.0199889	0.812	1	-0.188	A3SS
FvH4_1g30310	0.00428986	0.020027	0.959	0.769	0.19	A3SS		Protein kinase superfamily protein
FvH4_6g54390	0.00430069	0.0200597	0.048	0.203	-0.155	A3SS		Mitochondrial substrate carrier family protein
FvH4_1g13080	0.00431178	0.0200936	0.79	1	-0.21	A3SS	APC10	anaphase promoting complex 10
FvH4_3g13130	0.00432181	0.0201226	0.764	1	-0.236	A3SS	PTAC14	plastid transcriptionally active 14
FvH4_2g19230	0.00436075	0.020286	0.117	0.356	-0.239	A3SS
FvH4_2g29760	0.00438391	0.0203737	0.016	0.132	-0.116	A3SS		DNAse I-like superfamily protein
FvH4_7g01700	0.00438735	0.0203737	0	0.43	-0.43	A3SS	TWN2,VALRS	valyl-tRNA synthetase / valine--tRNA ligase (VALRS)
FvH4_6g52300	0.0043957	0.0203945	1	0.438	0.562	A3SS		PQ-loop repeat family protein / transmembrane family protein
FvH4_5g37020	0.00440938	0.0204399	1	0.412	0.588	A3SS	ATUGT85A1,UGT85A1	UDP-Glycosyltransferase superfamily protein
FvH4_3g15690	0.00443099	0.0205221	0	0.494	-0.494	A3SS		S-locus lectin protein kinase family protein
FvH4_5g23480	0.00444534	0.0205591	1	0.678	0.322	A3SS
FvH4_7g04530	0.0044532	0.0205707	0.504	0.681	-0.177	A3SS		ARM repeat superfamily protein
FvH4_3g02752	0.00447752	0.0206649	0	0.263	-0.263	A3SS	CRK25	cysteine-rich RLK (RECEPTOR-like protein kinase) 25
FvH4_2g36931	0.00449872	0.0207445	0.976	0.835	0.141	A3SS		Protein kinase superfamily protein
FvH4_4g07360	0.00458947	0.021126	0.664	0.772	-0.108	A3SS
FvH4_6g36610	0.00460895	0.0211971	1	0.401	0.599	A3SS
FvH4_5g15261	0.00463083	0.0212792	0.951	0.659	0.292	A3SS	ATATH16,ATH16	ABC2 homolog 16
FvH4_3g28150	0.00465473	0.0213332	0.803	1	-0.197	A3SS		NAD(P)-binding Rossmann-fold superfamily protein
FvH4_2g23820	0.00465343	0.0213332	0.03	0.19	-0.16	A3SS
FvH4_3g28220	0.00468312	0.0214446	1	0.471	0.529	A3SS
FvH4_3g05460	0.00469414	0.0214764	0.258	1	-0.742	A3SS
FvH4_3g43130	0.00470451	0.0215052	1	0.509	0.491	A3SS
FvH4_7g00670	0.00474852	0.0216875	0.409	0	0.409	A3SS		basic helix-loop-helix (bHLH) DNA-binding superfamily protein
FvH4_4g06651	0.00477791	0.0218028	0.018	0.126	-0.108	A3SS
FvH4_6g47460	0.00479633	0.0218432	1	0.483	0.517	A3SS
FvH4_6g33270	0.00479892	0.0218432	0	0.116	-0.116	A3SS
FvH4_4g34571	0.00482899	0.0219598	0.484	1	-0.516	A3SS		splicing factor PWI domain-containing protein / RNA recognition motif (RRM)-containing protein
FvH4_4g30620	0.00484398	0.02199	1	0.471	0.529	A3SS		Amino acid kinase family protein
FvH4_5g37170	0.00487255	0.0220626	1	0.506	0.494	A3SS		alpha/beta-Hydrolases superfamily protein
FvH4_3g28450	0.00488367	0.022094	0.543	0.184	0.359	A3SS
FvH4_1g17280	0.00489407	0.022122	0.868	0.765	0.103	A3SS		Phototropic-responsive NPH3 family protein
FvH4_2g25160	0.00499574	0.0225622	1	0.88	0.12	A3SS
FvH4_3g00750	0.00503317	0.0226923	1	0.599	0.401	A3SS	ATINT4,INT4	inositol transporter 4
FvH4_6g22420	0.00506366	0.0228103	0.694	0.35	0.344	A3SS	ATHXK2,HXK2	hexokinase 2
FvH4_5g38730	0.0050727	0.0228315	0	0.32	-0.32	A3SS
FvH4_3g12500	0.00507745	0.0228334	0	0.245	-0.245	A3SS	KUP11	K+ uptake permease 11
FvH4_2g10180	0.00515064	0.0231427	1	0.735	0.265	A3SS	COX15	cytochrome c oxidase 15
FvH4_5g19330	0.00516747	0.0231986	0.859	1	-0.141	A3SS		DWNN domain, a CCHC-type zinc finger
FvH4_7g08523	0.00524542	0.0235284	1	0.621	0.379	A3SS		L-Aspartase-like family protein
FvH4_7g12282	0.00527349	0.0236161	0.734	1	-0.266	A3SS	CYP704A2	cytochrome P450, family 704, subfamily A, polypeptide 2
FvH4_6g23770	0.00531064	0.0237603	1	0.381	0.619	A3SS	P5CS2	delta 1-pyrroline-5-carboxylate synthase 2
FvH4_1g09140	0.00532217	0.0237846	0.938	0.768	0.17	A3SS		P-loop containing nucleoside triphosphate hydrolases superfamily protein
FvH4_1g10290	0.00533307	0.0237846	0.255	0.069	0.186	A3SS
FvH4_4g22761	0.00533503	0.0237846	0.668	1	-0.332	A3SS
FvH4_4g00960	0.005332	0.0237846	0	0.427	-0.427	A3SS
FvH4_3g07940	0.00534318	0.0237846	0.162	0	0.162	A3SS	MEE18	maternal effect embryo arrest 18
FvH4_6g03770	0.00535971	0.0238381	0	0.45	-0.45	A3SS	BIP,BIP2	Heat shock protein 70 (Hsp 70) family protein
FvH4_1g17720	0.00536831	0.0238561	0.17	0.374	-0.204	A3SS		glycosyl hydrolase family protein 43
FvH4_6g09050	0.00540713	0.0240084	1	0.755	0.245	A3SS		Major facilitator superfamily protein
FvH4_6g02430	0.00541252	0.0240121	1	0.627	0.373	A3SS		Peptidase C13 family
FvH4_4g22230	0.00544371	0.0240896	0.146	0.653	-0.507	A3SS		DHHC-type zinc finger family protein
FvH4_3g42710	0.00547002	0.0241856	0.779	1	-0.221	A3SS	D6PKL2,PK5	D6 protein kinase like 2
FvH4_7g07700	0.0054907	0.0242567	1	0.623	0.377	A3SS		ATP-dependent RNA helicase, mitochondrial, putative
FvH4_6g19460	0.00550292	0.0242903	0.25	0.027	0.223	A3SS	SETH2	UDP-Glycosyltransferase superfamily protein
FvH4_6g37261	0.00560074	0.0246189	0.688	0.524	0.164	A3SS		P-loop containing nucleoside triphosphate hydrolases superfamily protein
FvH4_2g14420	0.00565909	0.024834	0.827	1	-0.173	A3SS		Thioredoxin superfamily protein
FvH4_3g38480	0.00574824	0.0252042	0.056	0.201	-0.145	A3SS		Undecaprenyl pyrophosphate synthetase family protein
FvH4_6g08300	0.00583003	0.0255416	1	0.678	0.322	A3SS		F-box/RNI-like/FBD-like domains-containing protein
FvH4_4g12330	0.00585996	0.0256451	1	0.637	0.363	A3SS		Protein of unknown function (DUF1997)
FvH4_6g00041	0.00586341	0.0256451	1	0.558	0.442	A3SS
FvH4_1g23570	0.00591861	0.0258393	0.937	0.818	0.119	A3SS		Plastid-lipid associated protein PAP / fibrillin family protein
FvH4_2g04920	0.00597118	0.0260085	0.199	0	0.199	A3SS	ATSPS4F	Sucrose-phosphate synthase family protein
FvH4_6g16161	0.00599465	0.0260891	1	0.825	0.175	A3SS		Cysteine proteinases superfamily protein
FvH4_3g37890	0.00602525	0.0262006	0.289	0.186	0.103	A3SS		RNA-binding (RRM/RBD/RNP motifs) family protein
FvH4_4g10892	0.00603856	0.0262152	0.594	0	0.594	A3SS		Far-red impaired responsive (FAR1) family protein
FvH4_4g21110	0.00603594	0.0262152	0.187	0.04	0.147	A3SS		ARM repeat superfamily protein
FvH4_4g01220	0.00608223	0.026363	1	0.494	0.506	A3SS
FvH4_3g08860	0.00608262	0.026363	0.478	0.677	-0.199	A3SS	DEG15	protease-related
FvH4_3g27580	0.00613177	0.0265295	0	0.141	-0.141	A3SS		Tryptophan/tyrosine permease
FvH4_5g22251	0.00612725	0.0265295	0	0.369	-0.369	A3SS		Protein kinase superfamily protein
FvH4_2g03090	0.00613614	0.0265295	0.703	1	-0.297	A3SS		Inositol 1,3,4-trisphosphate 5/6-kinase family protein
FvH4_7g03740	0.00615667	0.0265746	1	0.607	0.393	A3SS		Ribosomal L28 family
FvH4_7g03302	0.00624285	0.0269025	0.979	0.869	0.11	A3SS
FvH4_6g24080	0.00635063	0.0272999	1	0.529	0.471	A3SS
FvH4_2g24720	0.00635605	0.027301	0.031	0.169	-0.138	A3SS		NAD(P)-binding Rossmann-fold superfamily protein
FvH4_2g06320	0.00640997	0.0275101	0.836	1	-0.164	A3SS		AP2/B3-like transcriptional factor family protein
FvH4_4g26440	0.00644287	0.0276288	0.945	0.814	0.131	A3SS		DEA(D/H)-box RNA helicase family protein
FvH4_3g27250	0.00645549	0.0276379	1	0.735	0.265	A3SS	ATCBR,CBR,CBR1	NADH:cytochrome B5 reductase 1
FvH4_2g39240	0.00647608	0.0277035	0.182	0	0.182	A3SS		Tetrapyrrole (Corrin/Porphyrin) Methylases
FvH4_5g31600	0.00660719	0.0282185	0.537	1	-0.463	A3SS		ATP-dependent protease La (LON) domain protein
FvH4_4g13151	0.00661382	0.028224	0.741	1	-0.259	A3SS	AAE16	AMP-dependent synthetase and ligase family protein
FvH4_6g44500	0.0066205	0.0282296	0.282	1	-0.718	A3SS		RING/U-box superfamily protein
FvH4_1g15840	0.00663089	0.028251	0	0.192	-0.192	A3SS
FvH4_6g46880	0.00667006	0.028372	1	0.707	0.293	A3SS	NPGR2	no pollen germination related 2
FvH4_7g02500	0.00672834	0.0285968	0.137	0	0.137	A3SS		Transducin/WD40 repeat-like superfamily protein
FvH4_2g12780	0.00676755	0.0287237	0.554	1	-0.446	A3SS		Pseudouridine synthase family protein
FvH4_6g08220	0.0067691	0.0287237	0.593	0.72	-0.127	A3SS	ERMO2,SEC24A	Sec23/Sec24 protein transport family protein
FvH4_4g14310	0.0068573	0.0290745	1	0.811	0.189	A3SS	ATOST1,OST1,P44,SNRK2-6,SNRK2.6,SRK2E	Protein kinase superfamily protein
FvH4_6g33370	0.00689608	0.0292154	0.264	1	-0.736	A3SS		Protein kinase superfamily protein
FvH4_3g26810	0.00694704	0.0294076	0.94	0.816	0.124	A3SS		RING/FYVE/PHD zinc finger superfamily protein
FvH4_1g04170	0.00702277	0.0297043	0.374	0.505	-0.131	A3SS	LUG,RON2	LisH dimerisation motif;WD40/YVTN repeat-like-containing domain
FvH4_5g07370	0.00710365	0.0299742	1	0.642	0.358	A3SS		Uncharacterised protein family (UPF0041)
FvH4_6g01960	0.007116	0.0300023	0.769	1	-0.231	A3SS	CJD1	Chloroplast J-like domain 1
FvH4_5g05600	0.00719625	0.0303164	0.713	0.36	0.353	A3SS		Thioredoxin superfamily protein
FvH4_5g02290	0.00722359	0.0304072	0.142	0.416	-0.274	A3SS		F-box/RNI-like superfamily protein
FvH4_2g21920	0.00725375	0.0305098	0	0.134	-0.134	A3SS		alpha/beta-Hydrolases superfamily protein
FvH4_7g14010	0.00727505	0.0305383	0.801	1	-0.199	A3SS	BSK3	BR-signaling kinase 3
FvH4_1g09970	0.00726752	0.0305383	0	0.343	-0.343	A3SS
FvH4_6g24080	0.00727794	0.0305383	0	0.347	-0.347	A3SS
FvH4_7g21560	0.00728581	0.030547	1	0.895	0.105	A3SS	B70	basic helix-loop-helix (bHLH) DNA-binding superfamily protein
FvH4_5g30620	0.007321	0.0306628	0.166	0.035	0.131	A3SS
FvH4_3g01550	0.00732506	0.0306628	0.349	0.129	0.22	A3SS		Transcription factor jumonji (jmjC) domain-containing protein
FvH4_5g39750	0.00740255	0.0309625	0.172	0	0.172	A3SS	ATNBS1,NBS1	nijmegen breakage syndrome 1
FvH4_2g34880	0.00749153	0.0312602	0.435	0.673	-0.238	A3SS	ATDUF3,ATUROS,DUF3,HEMD,UROS	uroporphyrinogen-III synthase family protein
FvH4_2g26820	0.00749013	0.0312602	0.951	0.632	0.319	A3SS		ARM repeat superfamily protein
FvH4_7g15070	0.00750616	0.0312965	1	0.596	0.404	A3SS
FvH4_7g01380	0.0075369	0.031378	0.46	1	-0.54	A3SS	ATCNFU2,NFU2	NIFU-like protein 2
FvH4_5g36160	0.00753764	0.031378	0.763	0.902	-0.139	A3SS		MATE efflux family protein
FvH4_7g22450	0.00762829	0.0317053	0.263	0.14	0.123	A3SS		Nucleotide-diphospho-sugar transferases superfamily protein
FvH4_1g22160	0.00767867	0.031887	1	0.77	0.23	A3SS	CER1	Fatty acid hydroxylase superfamily
FvH4_6g37340	0.00774713	0.0320978	1	0.237	0.763	A3SS
FvH4_2g36920	0.00782494	0.0323948	0.89	1	-0.11	A3SS		Protein of unknown function (DUF1644)
FvH4_6g14160	0.00793666	0.0327535	0.226	0.033	0.193	A3SS	AGD7,ASP1	ARF-GAP domain 7
FvH4_5g07490	0.00794037	0.0327535	0.853	0.96	-0.107	A3SS	EMB2423	embryo defective 2423
FvH4_2g30860	0.00794269	0.0327535	0.803	0.627	0.176	A3SS	ATGPA1,GP,ALPHA,1,GPA1	G protein alpha subunit 1
FvH4_7g24450	0.00796125	0.0328043	1	0.739	0.261	A3SS	ELF4	Protein of unknown function (DUF1313)
FvH4_7g07690	0.00798792	0.0328646	0.213	0.052	0.161	A3SS	CHO,EMB133,TFC,D,TTN1	ARM repeat superfamily protein
FvH4_4g22690	0.00798836	0.0328646	0.893	1	-0.107	A3SS	AML1,ML1	MEI2-like protein 1
FvH4_7g04941	0.00804533	0.033054	0.371	0	0.371	A3SS	FRS3	FAR1-related sequence 3
FvH4_2g40800	0.00805323	0.033054	0	0.112	-0.112	A3SS		F-box/RNI-like superfamily protein
FvH4_3g29650	0.00807567	0.0331203	1	0.545	0.455	A3SS	ATIPT2,IPPT,IPT2	tRNAisopentenyltransferase 2
FvH4_6g19680	0.00809157	0.0331374	0.362	0.089	0.273	A3SS
FvH4_6g28580	0.0081374	0.033244	0.885	0.635	0.25	A3SS	LPA3	Low PSII Accumulation 3
FvH4_6g37771	0.00814511	0.0332497	0.233	0.512	-0.279	A3SS		Aminotransferase-like, plant mobile domain family protein
FvH4_5g37470	0.00819983	0.0334175	0.555	0.432	0.123	A3SS	ATSC35,SC35	ortholog of human splicing factor SC35
FvH4_6g12360	0.00820524	0.0334175	0.286	0	0.286	A3SS
FvH4_1g01360	0.0081952	0.0334175	1	0.225	0.775	A3SS		Calcineurin-like metallo-phosphoesterase superfamily protein
FvH4_2g13370	0.00824783	0.033565	0.748	1	-0.252	A3SS
FvH4_4g20460	0.00827567	0.0336263	0	0.249	-0.249	A3SS
FvH4_6g17331	0.00839196	0.0340725	0.814	1	-0.186	A3SS		FKBP-like peptidyl-prolyl cis-trans isomerase family protein
FvH4_2g25840	0.00839856	0.034073	0.676	1	-0.324	A3SS	APP,ATPARP1,PARP1,PP	poly(ADP-ribose) polymerase
FvH4_7g01563	0.00842997	0.0341479	0.439	0.904	-0.465	A3SS		NAD(P)-binding Rossmann-fold superfamily protein
FvH4_5g17700	0.00848454	0.0343161	0.866	1	-0.134	A3SS	SKOR	STELAR K+ outward rectifier
FvH4_2g40040	0.00861773	0.0348014	0.467	0	0.467	A3SS	CYP721A1	cytochrome P450, family 721, subfamily A, polypeptide 1
FvH4_5g07460	0.00874859	0.0352757	1	0.746	0.254	A3SS	EMB2423	embryo defective 2423
FvH4_7g11230	0.00886128	0.035647	0.934	0.811	0.123	A3SS
FvH4_3g08810	0.00886774	0.035647	0.525	0.837	-0.312	A3SS	FES1	Zinc finger C-x8-C-x5-C-x3-H type family protein
FvH4_2g00800	0.00890956	0.0357826	0.768	0.664	0.104	A3SS	AK-HSDH,AK-HSDH,II	aspartate kinase-homoserine dehydrogenase ii
FvH4_2g36670	0.00891508	0.0357826	0.307	0.064	0.243	A3SS		pentatricopeptide (PPR) repeat-containing protein / CBS domain-containing protein
FvH4_7g01563	0.0089304	0.0358168	0.363	0.105	0.258	A3SS		NAD(P)-binding Rossmann-fold superfamily protein
FvH4_7g02633	0.00897212	0.0359294	0.16	0	0.16	A3SS	ANN3,ANNAT3	annexin 3
FvH4_3g20740	0.00900086	0.0360171	0.161	0	0.161	A3SS		Cyclophilin-like peptidyl-prolyl cis-trans isomerase family protein
FvH4_4g14310	0.00920427	0.0366917	0.686	1	-0.314	A3SS	ATOST1,OST1,P44,SNRK2-6,SNRK2.6,SRK2E	Protein kinase superfamily protein
FvH4_7g17060	0.00921439	0.0367042	0.887	1	-0.113	A3SS		DNA-directed RNA polymerase, subunit M, archaeal
FvH4_5g10280	0.00922807	0.0367309	0.101	0	0.101	A3SS		Serine protease inhibitor (SERPIN) family protein
FvH4_2g15490	0.00936275	0.0372388	0.884	1	-0.116	A3SS	PFU2,UBC23	ubiquitin-conjugating enzyme 23
FvH4_3g25480	0.009383	0.0372904	0.489	1	-0.511	A3SS	ATVAMP714,VAMP714	vesicle-associated membrane protein 714
FvH4_2g36260	0.00943121	0.0374263	0.062	0.237	-0.175	A3SS		bromo-adjacent homology (BAH) domain-containing protein
FvH4_5g08530	0.00944678	0.0374592	0.134	0.267	-0.133	A3SS	AGL8,FUL	AGAMOUS-like 8
FvH4_4g25720	0.00945372	0.0374592	0.037	0.216	-0.179	A3SS	CSK	chloroplast sensor kinase
FvH4_6g08490	0.00946718	0.0374843	0.491	0.921	-0.43	A3SS
FvH4_3g32900	0.00948495	0.0375265	0.855	1	-0.145	A3SS	ATIVD,IVD,IVDH	isovaleryl-CoA-dehydrogenase
FvH4_6g12360	0.00961865	0.0379414	0.254	0	0.254	A3SS
FvH4_6g28580	0.00965536	0.0380577	0.894	0.659	0.235	A3SS	LPA3	Low PSII Accumulation 3
FvH4_2g11700	0.00967557	0.038098	1	0.494	0.506	A3SS		Cysteine proteinases superfamily protein
FvH4_2g29570	0.00968004	0.038098	0.807	1	-0.193	A3SS	ATTCX2,TCX2	TESMIN/TSO1-like CXC 2
FvH4_6g48670	0.00975627	0.0383693	0.106	0	0.106	A3SS		alpha/beta-Hydrolases superfamily protein
FvH4_4g37140	0.00977523	0.0383865	0.564	1	-0.436	A3SS		Nucleotidylyl transferase superfamily protein
FvH4_4g32630	0.00981288	0.0385057	0.877	1	-0.123	A3SS		O-fucosyltransferase family protein
FvH4_5g05260	0.00985815	0.0386545	0.157	0	0.157	A3SS		Tetratricopeptide repeat (TPR)-like superfamily protein
FvH4_2g06830	0.00993541	0.0389072	0.873	1	-0.127	A3SS	CYP40,SQN	peptidyl-prolyl cis-trans isomerase / cyclophilin-40 (CYP40) / rotamase
FvH4_5g36670	0.00993737	0.0389072	0.782	1	-0.218	A3SS	ATSRS,OVA7,SRS	Seryl-tRNA synthetase
FvH4_1g07071	0.00999464	0.0391024	0	0.199	-0.199	A3SS		Tetratricopeptide repeat (TPR)-like superfamily protein
FvH4_3g35420	0.010057	0.0392881	0.192	0	0.192	A3SS	AESP,ESP,RSW4	homolog of separase
FvH4_2g19850	0.0100862	0.0393727	0.76	0.87	-0.11	A3SS	ATCLASP,CLASP	CLIP-associated protein
FvH4_4g21860	0.0101214	0.0394518	0.753	1	-0.247	A3SS		DEA(D/H)-box RNA helicase family protein
FvH4_2g10180	0.0102235	0.0398204	1	0.809	0.191	A3SS	COX15	cytochrome c oxidase 15
FvH4_6g32840	0.0102343	0.0398328	0.038	0.294	-0.256	A3SS		RNI-like superfamily protein
FvH4_6g25440	0.0102883	0.0400135	1	0.843	0.157	A3SS		Transmembrane amino acid transporter family protein
FvH4_7g14490	0.0102998	0.0400286	0.753	1	-0.247	A3SS	ATORC5,ORC5	origin recognition complex protein 5
FvH4_5g33860	0.0103511	0.0401983	1	0.72	0.28	A3SS		oxidoreductase, zinc-binding dehydrogenase family protein
FvH4_1g19740	0.0104437	0.0404683	0.986	0.882	0.104	A3SS		Alkaline-phosphatase-like family protein
FvH4_3g00730	0.0104547	0.0404813	0.185	0.062	0.123	A3SS	AtRABA5a,RABA5a	RAB GTPase homolog A5A
FvH4_4g22580	0.0105353	0.0407334	0.034	0.161	-0.127	A3SS	ASK1,SNRK2-4,SNRK2.4,SRK2A	Protein kinase superfamily protein
FvH4_6g14870	0.0105714	0.040843	0.69	0.436	0.254	A3SS		Disease resistance-responsive (dirigent-like protein) family protein
FvH4_3g37510	0.0105806	0.0408487	1	0.897	0.103	A3SS
FvH4_3g12240	0.0106016	0.0408697	0.39	0.175	0.215	A3SS		Trypsin family protein
FvH4_7g11230	0.0106285	0.0409222	1	0.571	0.429	A3SS
FvH4_5g39760	0.0106308	0.0409222	0	0.185	-0.185	A3SS
FvH4_4g33150	0.010652	0.0409741	0.644	0.326	0.318	A3SS		Protein of unknown function (DUF1423)
FvH4_2g19850	0.0106669	0.0410014	0.034	0.171	-0.137	A3SS	ATCLASP,CLASP	CLIP-associated protein
FvH4_7g11490	0.0107003	0.0410999	0.84	1	-0.16	A3SS	GCP1	glycoprotease 1
FvH4_5g32090	0.0107939	0.0413085	0.595	0.869	-0.274	A3SS		Cyclin/Brf1-like TBP-binding protein
FvH4_6g12130	0.010792	0.0413085	0.854	1	-0.146	A3SS	ATDET2,DET2,DWF6	3-oxo-5-alpha-steroid 4-dehydrogenase family protein
FvH4_3g32370	0.0107859	0.0413085	1	0.694	0.306	A3SS	AKT1,ATAKT1,KT1	K+ transporter 1
FvH4_3g43320	0.0108065	0.0413267	0.874	1	-0.126	A3SS		Transducin/WD40 repeat-like superfamily protein
FvH4_1g21310	0.0108827	0.0415578	0	0.376	-0.376	A3SS		Phosphoglycerate mutase family protein
FvH4_2g20710	0.0110596	0.0421723	0.582	1	-0.418	A3SS
FvH4_4g22230	0.0110729	0.0421925	0.291	0	0.291	A3SS		DHHC-type zinc finger family protein
FvH4_7g11890	0.0111049	0.0422838	0.862	0.972	-0.11	A3SS		FKBP-like peptidyl-prolyl cis-trans isomerase family protein
FvH4_3g45550	0.0111437	0.0423701	0.459	0.661	-0.202	A3SS	GCT	RNA polymerase II transcription mediators
FvH4_6g16180	0.0112461	0.0427287	0.415	0.655	-0.24	A3SS	ATSIG6,SIG6,SIGF,SOLDAT8	RNApolymerase sigma-subunit F
FvH4_3g43280	0.0113359	0.0430125	0.869	1	-0.131	A3SS		basic helix-loop-helix (bHLH) DNA-binding superfamily protein
FvH4_4g08170	0.0114117	0.0432333	0.788	0.905	-0.117	A3SS		Afadin/alpha-actinin-binding protein
FvH4_4g35340	0.0115073	0.043564	0.423	0.594	-0.171	A3SS		myb-like transcription factor family protein
FvH4_6g52430	0.0116222	0.0439674	1	0.836	0.164	A3SS
FvH4_4g11250	0.0117459	0.0443715	1	0.859	0.141	A3SS		Protein of unknown function (DUF1685)
FvH4_4g24610	0.0118263	0.0446431	0.863	1	-0.137	A3SS		Homeodomain-like superfamily protein
FvH4_4g05030	0.011907	0.0449156	0.843	0.388	0.455	A3SS	GATB	GLU-ADT subunit B
FvH4_6g27770	0.0119272	0.0449314	0.062	0.419	-0.357	A3SS	ATSRG1,SRG1	senescence-related gene 1
FvH4_1g16400	0.0119386	0.0449381	0.744	1	-0.256	A3SS	FRA1	P-loop containing nucleoside triphosphate hydrolases superfamily protein
FvH4_2g05480	0.0119607	0.0449893	0	0.353	-0.353	A3SS		Calcium-dependent lipid-binding (CaLB domain) family protein
FvH4_6g14380	0.0119982	0.045098	0.9	0.726	0.174	A3SS
FvH4_2g06920	0.0120755	0.045324	0.169	0	0.169	A3SS	RTV1	related to vernalization1 1
FvH4_6g37800	0.0121006	0.045369	1	0.757	0.243	A3SS		Integrin-linked protein kinase family
FvH4_6g31160	0.0121047	0.045369	0.339	0.703	-0.364	A3SS		Pentatricopeptide repeat (PPR-like) superfamily protein
FvH4_4g27840	0.0122085	0.0457254	1	0.829	0.171	A3SS
FvH4_2g07030	0.0122206	0.0457382	0.065	1	-0.935	A3SS	POK2	phragmoplast orienting kinesin 2
FvH4_7g14770	0.012244	0.0457459	0.738	0.595	0.143	A3SS	RHB1A	RING-H2 finger B1A
FvH4_5g31940	0.012347	0.0460804	1	0.807	0.193	A3SS
FvH4_6g31810	0.0123975	0.0462361	0.881	1	-0.119	A3SS		transducin family protein / WD-40 repeat family protein
FvH4_6g46110	0.0124254	0.0463074	0	0.133	-0.133	A3SS		SMAD/FHA domain-containing protein
FvH4_6g47970	0.0125524	0.0467143	0	0.176	-0.176	A3SS		F-box/RNI-like superfamily protein
FvH4_2g11080	0.0125466	0.0467143	0.276	0.087	0.189	A3SS	TBL12	Plant protein of unknown function (DUF828)
FvH4_6g45610	0.0125974	0.0468487	1	0.883	0.117	A3SS
FvH4_2g10650	0.012678	0.0470488	0.591	0.356	0.235	A3SS	ATBPC4,BBR,BPC4	basic pentacysteine 4
FvH4_2g29760	0.0127242	0.0471871	0.205	0.067	0.138	A3SS		DNAse I-like superfamily protein
FvH4_4g07390	0.012759	0.0472828	0.847	0.99	-0.143	A3SS	ORP4B	OSBP(oxysterol binding protein)-related protein 4B
FvH4_6g14100	0.012852	0.0475606	0.669	1	-0.331	A3SS
FvH4_4g10770	0.0129993	0.0480046	0.732	0.886	-0.154	A3SS
FvH4_5g11630	0.0130277	0.0480757	0.187	0	0.187	A3SS
FvH4_4g09810	0.0130764	0.0482215	0.831	0.711	0.12	A3SS		BNR/Asp-box repeat family protein
FvH4_3g28150	0.0131479	0.0484173	0.278	0.063	0.215	A3SS		NAD(P)-binding Rossmann-fold superfamily protein
FvH4_4g14310	0.0131576	0.0484191	0.076	0.226	-0.15	A3SS	ATOST1,OST1,P44,SNRK2-6,SNRK2.6,SRK2E	Protein kinase superfamily protein
FvH4_5g33710	0.0131722	0.0484393	0.736	0.468	0.268	A3SS
FvH4_3g06810	0.0132746	0.0487476	0.796	0.945	-0.149	A3SS		Leucine-rich repeat transmembrane protein kinase
FvH4_2g16370	0.0133597	0.0489575	0.788	1	-0.212	A3SS		O-fucosyltransferase family protein
FvH4_2g17470	0.0133904	0.0490362	0.807	1	-0.193	A3SS		Rhodanese/Cell cycle control phosphatase superfamily protein
FvH4_5g37020	0.0135291	0.0494753	1	0.785	0.215	A3SS	ATUGT85A1,UGT85A1	UDP-Glycosyltransferase superfamily protein
FvH4_7g06910	0.0135441	0.0494958	0.597	0.918	-0.321	A3SS
FvH4_7g15800	0.0135637	0.0495329	0.854	0.743	0.111	A3SS		GDSL-like Lipase/Acylhydrolase superfamily protein
FvH4_3g15690	0.0136573	0.0498057	1	0.618	0.382	A3SS		S-locus lectin protein kinase family protein
FvH4_2g21330	0.0136682	0.0498107	0.875	1	-0.125	A3SS		ARM repeat superfamily protein
FvH4_7g11910	0.0137301	0.0498936	0.765	1	-0.235	A3SS
FvH4_7g20920	0.0137667	0.0498936	0.971	0.843	0.128	A3SS		Pectin lyase-like superfamily protein
FvH4_4g08540	0.0137477	0.0498936	0.936	0.728	0.208	A3SS	MOM,MOM1	ATP-dependent helicase family protein
FvH4_3g12130	0.0137512	0.0498936	0.368	1	-0.632	A3SS
FvH4_2g35220	0.013766	0.0498936	0.165	0	0.165	A3SS		haloacid dehalogenase-like hydrolase family protein
FvH4_3g20963	0.0138306	0.0499877	0.814	0.363	0.451	A3SS	HSI2,VAL1	high-level expression of sugar-inducible gene 2
FvH4_4g36770	0.0138026	0.0499877	0.977	0.837	0.14	A3SS		S-adenosyl-L-methionine-dependent methyltransferases superfamily protein
FvH4_6g30310	0	0	0.625	1	-0.375	A5SS		Single hybrid motif superfamily protein
FvH4_6g14970	0	0	1	0.377	0.623	A5SS	GSTL3	Glutathione S-transferase family protein
FvH4_1g02440	0	0	0.953	0.359	0.594	A5SS	ATPAP26,PAP26	purple acid phosphatase 26
FvH4_4g17660	0	0	0.775	0	0.775	A5SS	ALY3,ATALY3	DNA binding
FvH4_4g00450	0	0	0.099	0.848	-0.749	A5SS	ATGR1,GR1	glutathione-disulfide reductase
FvH4_6g48320	0	0	1	0.015	0.985	A5SS		F-box/RNI-like superfamily protein
FvH4_7g03800	0	0	0.814	0	0.814	A5SS		Insulinase (Peptidase family M16) family protein
FvH4_6g16160	0	0	0.52	0.043	0.477	A5SS		Protein kinase superfamily protein
FvH4_4g02162	0	0	1	0	1	A5SS		acylaminoacyl-peptidase-related
FvH4_1g16380	0	0	0.238	0.91	-0.672	A5SS		RNA-binding (RRM/RBD/RNP motifs) family protein
FvH4_6g26520	0	0	0.209	1	-0.791	A5SS		ATP binding;protein kinases;protein serine/threonine kinases
FvH4_7g06050	0	0	0.04	1	-0.96	A5SS		Nucleotidylyl transferase superfamily protein
FvH4_6g48100	0	0	0.156	0.715	-0.559	A5SS
FvH4_6g10990	0	0	0.744	0.057	0.687	A5SS		glycosyltransferase family protein 28
FvH4_6g10990	0	0	0.931	0.137	0.794	A5SS		glycosyltransferase family protein 28
FvH4_7g04760	0	0	0.922	0.439	0.483	A5SS	UBP12	ubiquitin-specific protease 12
FvH4_6g13490	0	0	0.113	0	0.113	A5SS		Haloacid dehalogenase-like hydrolase (HAD) superfamily protein
FvH4_7g16570	0	0	0.95	0.461	0.489	A5SS		Ubiquitin-associated/translation elongation factor EF1B protein
FvH4_6g46110	0	0	0.755	0	0.755	A5SS		SMAD/FHA domain-containing protein
FvH4_2g19100	0	0	1	0.064	0.936	A5SS	PRT1	proteolysis 1
FvH4_5g39560	0	0	0.369	0	0.369	A5SS		sucrose-phosphatase-related
FvH4_4g21680	0	0	0.08	1	-0.92	A5SS		Class II aaRS and biotin synthetases superfamily protein
FvH4_5g03800	0	0	0.532	1	-0.468	A5SS	ATMRP14,MRP14	multidrug resistance-associated protein 14
FvH4_5g03800	0	0	0.525	0	0.525	A5SS	ATMRP14,MRP14	multidrug resistance-associated protein 14
FvH4_5g03800	0	0	0.352	0	0.352	A5SS	ATMRP14,MRP14	multidrug resistance-associated protein 14
FvH4_4g04670	0	0	0.228	1	-0.772	A5SS		Tetratricopeptide repeat (TPR)-like superfamily protein
FvH4_3g44080	0	0	0.102	1	-0.898	A5SS		Emsy N Terminus (ENT)/ plant Tudor-like domains-containing protein
FvH4_4g36861	0	0	0.377	0.012	0.365	A5SS	ATNUC-L2,NUC-L2,PARLL1	nucleolin like 2
FvH4_5g35470	0	0	1	0.484	0.516	A5SS	ATBCA5,BCA5	beta carbonic anhydrase 5
FvH4_7g08250	0	0	0.011	0.694	-0.683	A5SS	KIS,TFCA	tubulin folding cofactor A (KIESEL)
FvH4_5g34600	0	0	1	0	1	A5SS
FvH4_4g33290	0	0	0.897	0.11	0.787	A5SS		PPPDE putative thiol peptidase family protein
FvH4_1g24780	0	0	0.119	0.831	-0.712	A5SS		TFIIB zinc-binding protein
FvH4_5g22170	0	0	0	0.982	-0.982	A5SS	ATHSP101,HOT1,HSP101	heat shock protein 101
FvH4_2g10420	0	0	0	1	-1	A5SS		ATP binding microtubule motor family protein
FvH4_2g17450	0	0	0.593	1	-0.407	A5SS		FRIGIDA-like protein
FvH4_2g17450	0	0	0.798	1	-0.202	A5SS		FRIGIDA-like protein
FvH4_4g25900	0	0	1	0	1	A5SS	PHS1	poor homologous synapsis 1
FvH4_5g06570	0	0	0.102	0.451	-0.349	A5SS	AFC2,AME1,FC2	FUS3-complementing gene 2
FvH4_7g02360	0	0	0.543	1	-0.457	A5SS		Pentatricopeptide repeat (PPR) superfamily protein
FvH4_5g28960	0	0	0.503	1	-0.497	A5SS		Histidine kinase-, DNA gyrase B-, and HSP90-like ATPase family protein
FvH4_5g28960	0	0	0.471	1	-0.529	A5SS		Histidine kinase-, DNA gyrase B-, and HSP90-like ATPase family protein
FvH4_2g14070	0	0	0.627	0.036	0.591	A5SS
FvH4_3g18260	0	0	0.074	1	-0.926	A5SS
FvH4_5g31120	0	0	0.315	1	-0.685	A5SS	MAP2B	methionine aminopeptidase 2B
FvH4_5g23510	0	0	0.996	0.831	0.165	A5SS		SCAMP family protein
FvH4_5g17000	0	0	0.84	0.995	-0.155	A5SS		Translation elongation factor EF1A/initiation factor IF2gamma family protein
FvH4_5g17000	0	0	0.69	0.994	-0.304	A5SS		Translation elongation factor EF1A/initiation factor IF2gamma family protein
FvH4_6g25280	0	0	0.623	1	-0.377	A5SS		Plant protein 1589 of unknown function
FvH4_3g00730	0	0	0.016	1	-0.984	A5SS	AtRABA5a,RABA5a	RAB GTPase homolog A5A
FvH4_2g22860	0	0	0.402	1	-0.598	A5SS		Cyclophilin-like peptidyl-prolyl cis-trans isomerase family protein
FvH4_4g00440	0	0	1	0.004	0.996	A5SS		Beta-glucosidase, GBA2 type family protein
FvH4_6g42171	0	0	0.003	1	-0.997	A5SS	ADS3,FAD5,FADB,JB67	fatty acid desaturase 5
FvH4_2g32200	0	0	0.19	0.027	0.163	A5SS		Protein of unknown function (DUF1639)
FvH4_6g23630	0	0	0.015	0.146	-0.131	A5SS		Protein of unknown function (DUF1138)
FvH4_6g43560	0	0	0.796	0.135	0.661	A5SS		EXS (ERD1/XPR1/SYG1) family protein
FvH4_3g15540	0	0	0.715	0.036	0.679	A5SS
FvH4_1g00650	0	0	1	0.001	0.999	A5SS		FAD/NAD(P)-binding oxidoreductase family protein
FvH4_3g42411	0	0	0.345	1	-0.655	A5SS
FvH4_4g11450	0	0	0.595	0.064	0.531	A5SS		Mediator complex, subunit Med10
FvH4_2g04251	0	0	0.144	0.002	0.142	A5SS		RING/U-box superfamily protein
FvH4_7g16681	0	0	0.647	1	-0.353	A5SS		Transcription factor jumonji (jmjC) domain-containing protein
FvH4_2g21290	0	0	0.67	0.036	0.634	A5SS	PKDM7D	Transcription factor jumonji (jmj) family protein / zinc finger (C5HC2 type) family protein
FvH4_4g16990	1.11022e-16	5.05805e-15	0.525	0.053	0.472	A5SS
FvH4_7g10770	1.11022e-16	5.05805e-15	0.779	1	-0.221	A5SS		transcription regulators
FvH4_1g00360	1.11022e-16	5.05805e-15	1	0.026	0.974	A5SS		Integrin-linked protein kinase family
FvH4_6g38590	2.22045e-16	9.82706e-15	0.004	0.149	-0.145	A5SS	EMB258,MAN,VCL1	vacuoleless1 (VCL1)
FvH4_6g20350	2.22045e-16	9.82706e-15	0.154	0.425	-0.271	A5SS	BLH1,EDA29	BEL1-like homeodomain 1
FvH4_5g03800	8.88178e-16	3.82163e-14	0.215	0	0.215	A5SS	ATMRP14,MRP14	multidrug resistance-associated protein 14
FvH4_1g03020	8.88178e-16	3.82163e-14	0.1	0.64	-0.54	A5SS	ATMBD11,MBD11	methyl-CPG-binding domain 11
FvH4_5g03800	9.99201e-16	4.24044e-14	0.36	0	0.36	A5SS	ATMRP14,MRP14	multidrug resistance-associated protein 14
FvH4_5g39760	1.55431e-15	6.42035e-14	0.669	0.098	0.571	A5SS
FvH4_7g05430	1.55431e-15	6.42035e-14	1	0	1	A5SS
FvH4_5g26750	1.77636e-15	7.24099e-14	0.054	0.256	-0.202	A5SS
FvH4_5g13341	2.55351e-15	1.02737e-13	0.685	0.989	-0.304	A5SS	BIM1	basic helix-loop-helix (bHLH) DNA-binding superfamily protein
FvH4_4g18880	3.55271e-15	1.41106e-13	0	1	-1	A5SS		Mono-/di-acylglycerol lipase, N-terminal;Lipase, class 3
FvH4_6g03240	3.9968e-15	1.56735e-13	0.1	1	-0.9	A5SS		copper ion binding
FvH4_4g08570	4.66294e-15	1.80572e-13	0.014	0.211	-0.197	A5SS
FvH4_7g04410	6.66134e-15	2.54776e-13	0.655	1	-0.345	A5SS	SUA	suppressor of abi3-5
FvH4_6g10801	9.88098e-15	3.73308e-13	0	0.634	-0.634	A5SS	OSH1	gamma interferon responsive lysosomal thiol (GILT) reductase family protein
FvH4_4g11370	2.73115e-14	1.01941e-12	1	0	1	A5SS	CDKC;1	cyclin-dependent kinase C;1
FvH4_3g42370	3.31957e-14	1.22429e-12	0.269	0.028	0.241	A5SS
FvH4_5g33550	4.996e-14	1.8209e-12	0.778	1	-0.222	A5SS	XK-2,XK2	xylulose kinase-2
FvH4_3g25850	8.11573e-14	2.92355e-12	0.381	1	-0.619	A5SS		alpha/beta-Hydrolases superfamily protein
FvH4_6g53070	1.49325e-13	5.31734e-12	0.654	1	-0.346	A5SS		Ribosome recycling factor
FvH4_3g16820	1.61537e-13	5.68685e-12	0.627	1	-0.373	A5SS	UBP15	ubiquitin-specific protease 15
FvH4_6g14720	2.01839e-13	7.0258e-12	0.647	1	-0.353	A5SS	ATPAH1,PAH1	Lipin family protein
FvH4_5g23270	2.6501e-13	9.12224e-12	0.169	0	0.169	A5SS	VPS25	E2F/DP family winged-helix DNA-binding domain
FvH4_2g11670	2.89768e-13	9.86486e-12	0.647	1	-0.353	A5SS	ATATM,ATM	ataxia-telangiectasia mutated
FvH4_6g17860	4.23439e-13	1.40287e-11	0.177	0.003	0.174	A5SS	DME	HhH-GPD base excision DNA repair family protein
FvH4_5g06570	4.2566e-13	1.40287e-11	0.091	0.282	-0.191	A5SS	AFC2,AME1,FC2	FUS3-complementing gene 2
FvH4_2g35080	4.21885e-13	1.40287e-11	0.017	0.124	-0.107	A5SS		KH domain-containing protein
FvH4_5g23320	4.35318e-13	1.4196e-11	0.448	0.045	0.403	A5SS	XLG3	extra-large GTP-binding protein 3
FvH4_7g08080	4.9194e-13	1.58753e-11	0.272	0.047	0.225	A5SS
FvH4_7g16570	9.59233e-13	3.06361e-11	1	0.686	0.314	A5SS		Ubiquitin-associated/translation elongation factor EF1B protein
FvH4_3g00301	1.02918e-12	3.25346e-11	0.655	0.169	0.486	A5SS		Calcium-dependent lipid-binding (CaLB domain) family protein
FvH4_7g21240	1.08891e-12	3.40751e-11	0.112	0	0.112	A5SS	ATHEX2,HEXO1	beta-hexosaminidase 1
FvH4_1g00780	1.21403e-12	3.76106e-11	0.897	0.221	0.676	A5SS
FvH4_4g31950	1.81544e-12	5.56854e-11	0.982	0.798	0.184	A5SS		Protein kinase superfamily protein
FvH4_7g06750	2.10554e-12	6.39506e-11	0.111	1	-0.889	A5SS	CHY1	beta-hydroxyisobutyryl-CoA hydrolase 1
FvH4_7g05560	2.17737e-12	6.54902e-11	0.954	0.408	0.546	A5SS		MBOAT (membrane bound O-acyl transferase) family protein
FvH4_6g42550	2.63989e-12	7.78893e-11	1	0.49	0.51	A5SS		RNA-binding KH domain-containing protein
FvH4_6g28080	2.61713e-12	7.78893e-11	0.42	0.177	0.243	A5SS		Serinc-domain containing serine and sphingolipid biosynthesis protein
FvH4_3g36942	3.15903e-12	9.23271e-11	0.043	0.947	-0.904	A5SS		splicing factor PWI domain-containing protein
FvH4_4g11450	3.65474e-12	1.05817e-10	0.853	0.219	0.634	A5SS		Mediator complex, subunit Med10
FvH4_3g04320	4.93006e-12	1.4142e-10	0.98	0.666	0.314	A5SS		oxidoreductase, zinc-binding dehydrogenase family protein
FvH4_2g07422	4.99045e-12	1.41839e-10	0.872	0	0.872	A5SS		clast3-related
FvH4_2g11790	6.10667e-12	1.70437e-10	0.236	1	-0.764	A5SS	ATCDPK2,ATCPK11,CDPK2,CPK11	calcium-dependent protein kinase 2
FvH4_2g23070	7.05302e-12	1.95092e-10	1	0.086	0.914	A5SS		Bax inhibitor-1 family protein
FvH4_7g08040	7.20457e-12	1.9752e-10	0.034	1	-0.966	A5SS		Tetratricopeptide repeat (TPR)-like superfamily protein
FvH4_3g45850	7.34679e-12	1.99652e-10	1	0	1	A5SS	ATTBP2,TBP2	TATA binding protein 2
FvH4_1g30540	7.68485e-12	2.07023e-10	0	0.228	-0.228	A5SS		ACT domain-containing protein
FvH4_7g22110	8.54261e-12	2.28147e-10	0.639	1	-0.361	A5SS	ATGGT-IB,GGB,PGGT-I	Prenyltransferase family protein
FvH4_6g35330	8.85159e-12	2.34378e-10	0.48	0.823	-0.343	A5SS		Dormancy/auxin associated family protein
FvH4_6g45151	1.07672e-11	2.82684e-10	0.048	0.639	-0.591	A5SS
FvH4_2g25740	1.58776e-11	4.09908e-10	0.496	1	-0.504	A5SS	ATOEP16-4	Mitochondrial import inner membrane translocase subunit Tim17/Tim22/Tim23 family protein
FvH4_1g29560	1.75691e-11	4.49826e-10	1	0	1	A5SS	ATUBC22,UBC22	ubiquitin-conjugating enzyme 22
FvH4_5g26350	4.28058e-11	1.08699e-09	0.351	0.95	-0.599	A5SS		Ribosomal protein L12/ ATP-dependent Clp protease adaptor protein ClpS family protein
FvH4_4g23080	4.84963e-11	1.22148e-09	0.808	1	-0.192	A5SS
FvH4_3g07930	5.23974e-11	1.30909e-09	0.735	1	-0.265	A5SS
FvH4_2g33180	5.39362e-11	1.33675e-09	0.517	0.146	0.371	A5SS	ACA1,PEA1	autoinhibited Ca2+-ATPase 1
FvH4_4g10580	5.8779e-11	1.44522e-09	0	0.103	-0.103	A5SS		diphthamide synthesis DPH2 family protein
FvH4_3g13430	6.59957e-11	1.5973e-09	0.365	0.102	0.263	A5SS		Protein of unknown function (DUF1639)
FvH4_4g36700	6.57662e-11	1.5973e-09	1	0.651	0.349	A5SS	ATPRP40C,PRP40C	pre-mRNA-processing protein 40C
FvH4_5g21280	6.80118e-11	1.63334e-09	0.922	0.215	0.707	A5SS	APRR2,PRR2	CheY-like two-component responsive regulator family protein
FvH4_4g11450	7.06118e-11	1.68273e-09	0.533	0.101	0.432	A5SS		Mediator complex, subunit Med10
FvH4_6g11200	1.22557e-10	2.89833e-09	0.788	1	-0.212	A5SS	ATAMPD,FAC1	AMP deaminase, putative / myoadenylate deaminase, putative
FvH4_1g09080	1.37141e-10	3.21865e-09	1	0.002	0.998	A5SS	UBP1B	oligouridylate binding protein 1B
FvH4_4g10270	1.54064e-10	3.58864e-09	0.114	0.002	0.112	A5SS
FvH4_5g22170	1.56979e-10	3.62925e-09	1	0.044	0.956	A5SS	ATHSP101,HOT1,HSP101	heat shock protein 101
FvH4_6g50950	2.05133e-10	4.70743e-09	0	0.513	-0.513	A5SS	ATDEF2,DEF2,PDF1B	peptide deformylase 1B
FvH4_5g21180	2.41832e-10	5.50878e-09	1	0	1	A5SS	DRT101	phosphoglucosamine mutase-related
FvH4_3g43190	2.77397e-10	6.27283e-09	0.082	0.893	-0.811	A5SS		NOL1/NOP2/sun family protein / antitermination NusB domain-containing protein
FvH4_5g03800	2.80818e-10	6.30417e-09	0.697	1	-0.303	A5SS	ATMRP14,MRP14	multidrug resistance-associated protein 14
FvH4_1g06830	3.07404e-10	6.85135e-09	0	1	-1	A5SS	DHS,EDA22	deoxyhypusine synthase
FvH4_1g13470	3.31593e-10	7.33767e-09	0.145	0.011	0.134	A5SS		F-box family protein
FvH4_4g35990	5.61689e-10	1.21858e-08	0.592	1	-0.408	A5SS
FvH4_6g41530	5.62482e-10	1.21858e-08	0.596	0.342	0.254	A5SS	FLA7	FASCICLIN-like arabinoogalactan 7
FvH4_1g21890	7.75173e-10	1.64485e-08	0.333	0.73	-0.397	A5SS
FvH4_3g29990	8.98657e-10	1.89391e-08	1	0.254	0.746	A5SS		ARM repeat superfamily protein
FvH4_4g10660	9.48243e-10	1.9849e-08	0.815	1	-0.185	A5SS		P-loop containing nucleoside triphosphate hydrolases superfamily protein
FvH4_2g25590	1.14525e-09	2.38119e-08	0.74	1	-0.26	A5SS	BAH1,NLA	SPX (SYG1/Pho81/XPR1) domain-containing protein
FvH4_3g15620	1.18435e-09	2.44608e-08	0.772	1	-0.228	A5SS		Per1-like family protein
FvH4_2g33160	1.30097e-09	2.66915e-08	0.295	0.015	0.28	A5SS		alpha/beta-Hydrolases superfamily protein
FvH4_1g27541	1.44988e-09	2.95508e-08	0	0.183	-0.183	A5SS		P-loop containing nucleoside triphosphate hydrolases superfamily protein
FvH4_5g27860	1.75022e-09	3.54391e-08	1	0	1	A5SS	ARF1	auxin response factor 1
FvH4_3g08471	1.78537e-09	3.59161e-08	0	1	-1	A5SS		Guanylate-binding family protein
FvH4_1g00780	2.01919e-09	3.98437e-08	0.542	0.839	-0.297	A5SS
FvH4_6g04100	2.38865e-09	4.68358e-08	0.749	0.373	0.376	A5SS		Protein kinase superfamily protein
FvH4_1g22160	2.44747e-09	4.76872e-08	0	1	-1	A5SS	CER1	Fatty acid hydroxylase superfamily
FvH4_6g54380	2.53914e-09	4.91642e-08	0.653	0.161	0.492	A5SS		Protein of unknown function (DUF677)
FvH4_5g06620	3.01583e-09	5.80313e-08	0	1	-1	A5SS	RGLG2	RING domain ligase2
FvH4_2g03090	3.04775e-09	5.82836e-08	1	0	1	A5SS		Inositol 1,3,4-trisphosphate 5/6-kinase family protein
FvH4_5g28170	3.58217e-09	6.80832e-08	0.847	0.986	-0.139	A5SS
FvH4_2g00931	4.77734e-09	8.91579e-08	1	0.023	0.977	A5SS		disease resistance protein (TIR-NBS-LRR class), putative
FvH4_6g27280	5.10529e-09	9.47078e-08	0.582	1	-0.418	A5SS	UBC13B,UBC36	ubiquitin-conjugating enzyme 36
FvH4_1g10470	5.58974e-09	1.02815e-07	0.992	0.837	0.155	A5SS		Protein kinase superfamily protein
FvH4_2g16770	5.60869e-09	1.02815e-07	0.228	1	-0.772	A5SS	CGL,CGL1,GNTI	alpha-1,3-mannosyl-glycoprotein beta-1,2-N-acetylglucosaminyltransferase, putative
FvH4_3g23160	5.8968e-09	1.07461e-07	0.215	0.618	-0.403	A5SS		SWAP (Suppressor-of-White-APricot)/surp domain-containing protein
FvH4_4g17030	7.33233e-09	1.3284e-07	1	0.003	0.997	A5SS	CHR3,SYD	P-loop containing nucleoside triphosphate hydrolases superfamily protein
FvH4_3g12634	8.22148e-09	1.48082e-07	0.015	0.264	-0.249	A5SS	FAR1	FRS (FAR1 Related Sequences) transcription factor family
FvH4_1g15240	1.0107e-08	1.79952e-07	0.244	1	-0.756	A5SS		Disease resistance protein (CC-NBS-LRR class) family
FvH4_5g29920	1.22369e-08	2.1418e-07	0.164	0.6	-0.436	A5SS		Protein of unknown function (DUF1644)
FvH4_6g04421	1.28813e-08	2.24192e-07	0.18	1	-0.82	A5SS
FvH4_3g27900	1.3677e-08	2.36712e-07	0.875	0.978	-0.103	A5SS		RING/U-box superfamily protein
FvH4_7g01950	1.48261e-08	2.53199e-07	0.146	0	0.146	A5SS		NB-ARC domain-containing disease resistance protein
FvH4_5g21280	1.47785e-08	2.53199e-07	0.153	0.035	0.118	A5SS	APRR2,PRR2	CheY-like two-component responsive regulator family protein
FvH4_5g15300	1.48749e-08	2.53199e-07	1	0	1	A5SS
FvH4_4g23530	1.63514e-08	2.76812e-07	0.653	0.041	0.612	A5SS	AGL9,SEP3	K-box region and MADS-box transcription factor family protein
FvH4_1g04540	2.30819e-08	3.88629e-07	0.596	0.034	0.562	A5SS		protein kinase family protein
FvH4_6g41320	2.95712e-08	4.92535e-07	0.764	0.958	-0.194	A5SS		RNA-binding (RRM/RBD/RNP motifs) family protein
FvH4_5g27730	3.181e-08	5.26991e-07	0.251	0.01	0.241	A5SS		RING/FYVE/PHD zinc finger superfamily protein
FvH4_1g00080	3.57393e-08	5.88938e-07	0.833	0.457	0.376	A5SS		Ankyrin repeat family protein
FvH4_2g11540	3.85578e-08	6.32021e-07	0.008	0.122	-0.114	A5SS		TCP-1/cpn60 chaperonin family protein
FvH4_5g33360	3.99932e-08	6.521e-07	0.831	1	-0.169	A5SS		esterase/lipase/thioesterase family protein
FvH4_7g01640	4.23481e-08	6.86881e-07	0.979	0.797	0.182	A5SS	SMC5	structural maintenance of chromosomes 5
FvH4_7g22710	4.59646e-08	7.41657e-07	1	0.87	0.13	A5SS	ATBP-1,ATBP1,ATTBP1,HPPBF-1,TBP1	telomeric DNA binding protein 1
FvH4_7g08040	5.36919e-08	8.61852e-07	0.512	1	-0.488	A5SS		Tetratricopeptide repeat (TPR)-like superfamily protein
FvH4_7g01110	5.61e-08	8.95865e-07	1	0	1	A5SS
FvH4_4g00330	5.86626e-08	9.27228e-07	0.894	0	0.894	A5SS	CTF18	P-loop containing nucleoside triphosphate hydrolases superfamily protein
FvH4_4g10960	5.96668e-08	9.38313e-07	1	0	1	A5SS	ETFQO	electron-transfer flavoprotein:ubiquinone oxidoreductase
FvH4_4g07500	7.20191e-08	1.12118e-06	0.144	1	-0.856	A5SS		ATP-dependent RNA helicase, putative
FvH4_7g16570	7.38662e-08	1.14419e-06	0	0.108	-0.108	A5SS		Ubiquitin-associated/translation elongation factor EF1B protein
FvH4_1g13680	8.47012e-08	1.30549e-06	0.231	0.014	0.217	A5SS	ATU2AF65A	U2 snRNP auxilliary factor, large subunit, splicing factor
FvH4_3g27630	9.49077e-08	1.45556e-06	1	0.291	0.709	A5SS
FvH4_3g42250	9.86022e-08	1.4974e-06	0.965	0.791	0.174	A5SS	ATCBL3,CBL3	calcineurin B-like 3
FvH4_2g21130	1.14406e-07	1.72892e-06	0.852	0.983	-0.131	A5SS		Calcium-binding EF-hand family protein
FvH4_4g21690	1.19484e-07	1.7969e-06	1	0.026	0.974	A5SS	CHA18,CHR18	chromatin remodeling factor18
FvH4_4g06651	1.21583e-07	1.81964e-06	0.004	0.429	-0.425	A5SS
FvH4_7g22710	1.2295e-07	1.83125e-06	1	0.816	0.184	A5SS	ATBP-1,ATBP1,ATTBP1,HPPBF-1,TBP1	telomeric DNA binding protein 1
FvH4_1g05980	1.24453e-07	1.84476e-06	1	0	1	A5SS		RNA-dependent RNA polymerase family protein
FvH4_5g19650	1.30788e-07	1.92944e-06	0.704	1	-0.296	A5SS		alpha/beta-Hydrolases superfamily protein
FvH4_2g10010	1.43609e-07	2.10854e-06	0.311	0.012	0.299	A5SS	SRS3	SHI-related sequence3
FvH4_6g43260	1.63135e-07	2.38392e-06	0.181	1	-0.819	A5SS		MATE efflux family protein
FvH4_6g08381	1.74601e-07	2.5395e-06	0.173	0	0.173	A5SS		Protein kinase superfamily protein
FvH4_4g21690	2.09412e-07	3.03157e-06	1	0.014	0.986	A5SS	CHA18,CHR18	chromatin remodeling factor18
FvH4_2g38890	2.23158e-07	3.21555e-06	0	1	-1	A5SS	ATPAP1,ATPAP12,PAP1,PAP12	purple acid phosphatase 12
FvH4_5g39760	2.24637e-07	3.22188e-06	1	0.156	0.844	A5SS
FvH4_5g27610	2.41605e-07	3.44927e-06	1	0	1	A5SS	EMB140	EMBRYO DEFECTIVE 140
FvH4_3g22620	2.54825e-07	3.62133e-06	0.359	1	-0.641	A5SS		heat shock protein 70 (Hsp 70) family protein
FvH4_1g25440	2.59109e-07	3.66539e-06	0.671	1	-0.329	A5SS	PSF1	partner of SLD five 1
FvH4_3g22520	2.7884e-07	3.92657e-06	0.505	1	-0.495	A5SS
FvH4_2g02710	2.82553e-07	3.9471e-06	1	0.118	0.882	A5SS
FvH4_7g22593	2.82846e-07	3.9471e-06	0	0.294	-0.294	A5SS	APK1,APK1A	Protein kinase superfamily protein
FvH4_7g08040	3.12909e-07	4.34705e-06	0.088	1	-0.912	A5SS		Tetratricopeptide repeat (TPR)-like superfamily protein
FvH4_2g31511	3.60057e-07	4.97972e-06	0.98	0.725	0.255	A5SS		S-adenosyl-L-methionine-dependent methyltransferases superfamily protein
FvH4_3g44480	3.67169e-07	5.0555e-06	1	0.656	0.344	A5SS
FvH4_6g05680	3.72878e-07	5.1114e-06	0.125	0	0.125	A5SS
FvH4_1g30310	4.14808e-07	5.66112e-06	0.205	1	-0.795	A5SS		Protein kinase superfamily protein
FvH4_5g38070	4.25296e-07	5.7788e-06	0.972	0	0.972	A5SS	SULTR1;3	sulfate transporter 1;3
FvH4_4g16440	4.42094e-07	5.98081e-06	0.38	0.937	-0.557	A5SS
FvH4_5g03800	4.97736e-07	6.67526e-06	0.466	0.22	0.246	A5SS	ATMRP14,MRP14	multidrug resistance-associated protein 14
FvH4_5g15190	5.50112e-07	7.31437e-06	0.462	0.684	-0.222	A5SS	ATEB1A,ATEB1H2,EB1A	microtubule end binding protein EB1A
FvH4_2g41260	6.53222e-07	8.64821e-06	1	0.376	0.624	A5SS	ATCIMS,ATMETS,ATMS1	Cobalamin-independent synthase family protein
FvH4_6g51100	6.79595e-07	8.95909e-06	0.238	0	0.238	A5SS	MER3,RCK	ATP binding;ATP-dependent helicases;DNA helicases
FvH4_7g07990	6.8703e-07	9.01872e-06	1	0	1	A5SS		HEAT repeat-containing protein
FvH4_2g41260	7.02317e-07	9.18049e-06	1	0.05	0.95	A5SS	ATCIMS,ATMETS,ATMS1	Cobalamin-independent synthase family protein
FvH4_5g35180	7.2504e-07	9.43771e-06	1	0.015	0.985	A5SS	DRB1,HYL1	dsRNA-binding domain-like superfamily protein
FvH4_4g28200	7.40742e-07	9.60176e-06	1	0.429	0.571	A5SS		P-loop containing nucleoside triphosphate hydrolases superfamily protein
FvH4_3g39370	8.69946e-07	1.10909e-05	0.872	0.993	-0.121	A5SS	ATUBA2,UBA,2	ubiquitin activating enzyme 2
FvH4_3g32190	9.17355e-07	1.16474e-05	0.014	0.179	-0.165	A5SS	IFL,IFL1,REV	Homeobox-leucine zipper family protein / lipid-binding START domain-containing protein
FvH4_6g21770	9.63219e-07	1.21798e-05	0.189	0.017	0.172	A5SS
FvH4_2g10010	9.7756e-07	1.23109e-05	0.565	0.126	0.439	A5SS	SRS3	SHI-related sequence3
FvH4_5g13990	1.13782e-06	1.42711e-05	0	0.249	-0.249	A5SS		U5 small nuclear ribonucleoprotein helicase
FvH4_7g13390	1.18428e-06	1.47939e-05	0.287	1	-0.713	A5SS		RING/U-box superfamily protein
FvH4_5g38070	1.21045e-06	1.50601e-05	1	0	1	A5SS	SULTR1;3	sulfate transporter 1;3
FvH4_6g39370	1.24926e-06	1.54808e-05	0.934	0.71	0.224	A5SS
FvH4_4g30500	1.35265e-06	1.66952e-05	1	0	1	A5SS		uvrB/uvrC motif-containing protein
FvH4_2g38180	1.42962e-06	1.75752e-05	0.008	0.198	-0.19	A5SS	VPS35B	VPS35 homolog B
FvH4_4g11450	1.46727e-06	1.79668e-05	0.612	0.238	0.374	A5SS		Mediator complex, subunit Med10
FvH4_6g53120	1.5654e-06	1.90929e-05	0.868	1	-0.132	A5SS
FvH4_5g06320	1.62252e-06	1.9712e-05	0.742	0.074	0.668	A5SS		P-loop containing nucleoside triphosphate hydrolases superfamily protein
FvH4_1g18540	1.65683e-06	2.00503e-05	0.518	1	-0.482	A5SS		zinc ion binding
FvH4_4g17690	1.70521e-06	2.05554e-05	0.044	0.182	-0.138	A5SS	ATSNF4,SNF4	homolog of yeast sucrose nonfermenting 4
FvH4_2g33070	1.85078e-06	2.22237e-05	0.333	0.124	0.209	A5SS
FvH4_7g18370	1.86602e-06	2.23202e-05	0	0.111	-0.111	A5SS	ATLDA,ATPU1,LDA,PU1	limit dextrinase
FvH4_5g16770	1.9041e-06	2.26881e-05	1	0.363	0.637	A5SS		Serine/threonine-protein kinase Rio1
FvH4_6g29301	2.08089e-06	2.46997e-05	0.921	0.505	0.416	A5SS		Calcium-binding EF-hand family protein
FvH4_4g35990	2.09239e-06	2.47413e-05	0.347	1	-0.653	A5SS
FvH4_3g29990	2.2484e-06	2.64849e-05	0.013	0.259	-0.246	A5SS		ARM repeat superfamily protein
FvH4_2g18380	2.30318e-06	2.70275e-05	0.926	0.616	0.31	A5SS
FvH4_7g12730	2.3323e-06	2.71634e-05	0.209	0	0.209	A5SS		RNA-binding CRS1 / YhbY (CRM) domain-containing protein
FvH4_3g37190	2.36575e-06	2.74498e-05	0.478	0.312	0.166	A5SS
FvH4_4g35470	2.41345e-06	2.78988e-05	0	1	-1	A5SS
FvH4_3g46100	2.42498e-06	2.79278e-05	1	0	1	A5SS		oxidoreductases
FvH4_1g03320	2.45448e-06	2.81629e-05	0	1	-1	A5SS		Protein of unknown function (DUF3414)
FvH4_4g26110	2.544e-06	2.90823e-05	1	0	1	A5SS	CYCJ18	cyclin J18
FvH4_2g34860	2.59957e-06	2.96083e-05	0.275	0	0.275	A5SS		Calcineurin-like metallo-phosphoesterase superfamily protein
FvH4_6g26520	2.76459e-06	3.13725e-05	0.094	1	-0.906	A5SS		ATP binding;protein kinases;protein serine/threonine kinases
FvH4_6g43150	2.83845e-06	3.20931e-05	1	0	1	A5SS		Polynucleotidyl transferase, ribonuclease H fold protein with HRDC domain
FvH4_6g12130	2.92449e-06	3.29458e-05	0.233	1	-0.767	A5SS	ATDET2,DET2,DWF6	3-oxo-5-alpha-steroid 4-dehydrogenase family protein
FvH4_2g10690	3.09899e-06	3.4785e-05	1	0	1	A5SS		FMN-linked oxidoreductases superfamily protein
FvH4_2g11790	3.34216e-06	3.73791e-05	0.284	0	0.284	A5SS	ATCDPK2,ATCPK11,CDPK2,CPK11	calcium-dependent protein kinase 2
FvH4_3g32470	3.641e-06	4.04294e-05	0.714	0.136	0.578	A5SS		DHBP synthase RibB-like alpha/beta domain
FvH4_6g23810	3.82854e-06	4.22093e-05	1	0.087	0.913	A5SS		3'-5'-exoribonuclease family protein
FvH4_5g07740	4.21273e-06	4.61168e-05	0.059	1	-0.941	A5SS		Protein kinase superfamily protein
FvH4_2g03990	4.29202e-06	4.68193e-05	1	0	1	A5SS		Erv1/Alr family protein
FvH4_2g00480	4.35396e-06	4.73284e-05	1	0	1	A5SS		Galactose-binding protein
FvH4_5g25690	5.01739e-06	5.43492e-05	0.214	1	-0.786	A5SS
FvH4_5g39760	5.43536e-06	5.86716e-05	1	0.393	0.607	A5SS
FvH4_6g26840	5.61385e-06	6.03879e-05	0.076	1	-0.924	A5SS		Optic atrophy 3 protein (OPA3)
FvH4_3g02660	5.63906e-06	6.04491e-05	1	0.714	0.286	A5SS		Chaperone DnaJ-domain superfamily protein
FvH4_3g18360	5.66298e-06	6.04962e-05	0.032	1	-0.968	A5SS		Single hybrid motif superfamily protein
FvH4_6g06180	5.79732e-06	6.17185e-05	0.866	1	-0.134	A5SS	ATSNF4,SNF4	homolog of yeast sucrose nonfermenting 4
FvH4_3g23020	6.13062e-06	6.48214e-05	0.753	1	-0.247	A5SS
FvH4_6g37261	6.81854e-06	7.13643e-05	0.024	0.184	-0.16	A5SS		P-loop containing nucleoside triphosphate hydrolases superfamily protein
FvH4_6g17650	6.81624e-06	7.13643e-05	0.865	1	-0.135	A5SS		Haloacid dehalogenase-like hydrolase (HAD) superfamily protein
FvH4_4g35300	6.99839e-06	7.3e-05	0.456	0.219	0.237	A5SS	SNL4	SIN3-like 4
FvH4_3g29990	7.61223e-06	7.91366e-05	1	0.518	0.482	A5SS		ARM repeat superfamily protein
FvH4_4g16290	8.52135e-06	8.79971e-05	0.763	1	-0.237	A5SS
FvH4_5g38020	8.49693e-06	8.79971e-05	1	0.493	0.507	A5SS		Galactose oxidase/kelch repeat superfamily protein
FvH4_5g29440	8.5904e-06	8.84155e-05	0.534	0.298	0.236	A5SS		Phosphatidylinositol-4-phosphate 5-kinase family protein
FvH4_6g32101	8.67177e-06	8.89574e-05	1	0.04	0.96	A5SS
FvH4_6g23830	9.16221e-06	9.3064e-05	0	1	-1	A5SS	PR5K	PR5-like receptor kinase
FvH4_4g35780	9.25375e-06	9.36866e-05	0	0.205	-0.205	A5SS	ATAMPD,FAC1	AMP deaminase, putative / myoadenylate deaminase, putative
FvH4_4g37050	9.38819e-06	9.47381e-05	0.762	1	-0.238	A5SS
FvH4_7g09790	1.01584e-05	0.000102177	0.353	0.092	0.261	A5SS
FvH4_6g09530	1.06596e-05	0.000106872	0	1	-1	A5SS		Leucine-rich repeat protein kinase family protein
FvH4_6g26410	1.22538e-05	0.000122459	0.309	0.105	0.204	A5SS	DHOASE,PYR4	pyrimidin 4
FvH4_2g12161	1.23591e-05	0.000123115	0	1	-1	A5SS		S-adenosyl-L-methionine-dependent methyltransferases superfamily protein
FvH4_5g03800	1.30345e-05	0.000129426	0.634	0.36	0.274	A5SS	ATMRP14,MRP14	multidrug resistance-associated protein 14
FvH4_7g22593	1.3177e-05	0.000130422	0.258	0.015	0.243	A5SS	APK1,APK1A	Protein kinase superfamily protein
FvH4_4g17580	1.48221e-05	0.000145775	0	1	-1	A5SS	EMB40,FASS,FASS,2,FS1,GDO,TON2	tonneau 2 (TON2)
FvH4_6g38240	1.50295e-05	0.000146882	0.645	0.966	-0.321	A5SS	ATMPK20,MPK20	MAP kinase 20
FvH4_6g39370	1.50028e-05	0.000146882	0.77	0.069	0.701	A5SS
FvH4_3g42241	1.52059e-05	0.000147674	0.073	0.346	-0.273	A5SS		WW domain-containing protein
FvH4_5g17000	1.51584e-05	0.000147674	0.75	0.584	0.166	A5SS		Translation elongation factor EF1A/initiation factor IF2gamma family protein
FvH4_4g16850	1.63574e-05	0.00015836	1	0	1	A5SS		inosine-uridine preferring nucleoside hydrolase family protein
FvH4_3g33211	1.71114e-05	0.000164631	1	0.413	0.587	A5SS		Pentatricopeptide repeat (PPR) superfamily protein
FvH4_2g35770	1.85223e-05	0.000177105	0.594	1	-0.406	A5SS	ATSDX1,VTE1	tocopherol cyclase, chloroplast / vitamin E deficient 1 (VTE1) / sucrose export defective 1 (SXD1)
FvH4_2g25030	1.98642e-05	0.000188771	0.018	0.432	-0.414	A5SS		catalytics
FvH4_6g45220	2.02224e-05	0.000191003	0.697	1	-0.303	A5SS		Flavodoxin family protein
FvH4_3g25880	2.02206e-05	0.000191003	0	0.489	-0.489	A5SS	HSI2-L1,HSL1,VAL2	HSI2-like 1
FvH4_3g22620	2.06097e-05	0.000194069	0	1	-1	A5SS		heat shock protein 70 (Hsp 70) family protein
FvH4_1g07041	2.0795e-05	0.000195221	0	1	-1	A5SS		Toll-Interleukin-Resistance (TIR) domain family protein
FvH4_3g03110	2.10484e-05	0.000197003	0	0.648	-0.648	A5SS
FvH4_6g28031	2.2038e-05	0.000205026	1	0	1	A5SS		alpha/beta-Hydrolases superfamily protein
FvH4_3g21260	2.24845e-05	0.000208554	0	1	-1	A5SS		S-locus lectin protein kinase family protein
FvH4_3g18021	2.29292e-05	0.000212044	0	1	-1	A5SS		F-box/RNI-like/FBD-like domains-containing protein
FvH4_1g18900	2.3324e-05	0.000215053	0.872	0.17	0.702	A5SS	IAA9	indole-3-acetic acid inducible 9
FvH4_6g31460	2.36299e-05	0.000216584	0	1	-1	A5SS		ATP binding microtubule motor family protein
FvH4_4g35470	2.38556e-05	0.000218008	1	0	1	A5SS
FvH4_5g31670	2.50368e-05	0.00022746	0.712	0.448	0.264	A5SS	FEY,FEY3	NAD(P)-binding Rossmann-fold superfamily protein
FvH4_1g23440	2.58202e-05	0.000233892	0.917	0.32	0.597	A5SS		Autophagy-related protein 13
FvH4_7g12990	2.6354e-05	0.000238031	0.341	1	-0.659	A5SS		5'-3' exonuclease family protein
FvH4_2g24570	2.68995e-05	0.000242252	0.365	0.669	-0.304	A5SS	ATSCC3,SCC3	sister-chromatid cohesion protein 3
FvH4_6g29280	2.70925e-05	0.000243283	0.07	1	-0.93	A5SS		Polynucleotidyl transferase, ribonuclease H-like superfamily protein
FvH4_4g21020	2.75018e-05	0.000246245	0.363	0.097	0.266	A5SS		HCO3- transporter family
FvH4_6g05090	2.7642e-05	0.000246787	0	1	-1	A5SS	ERD6	Major facilitator superfamily protein
FvH4_4g05990	2.77313e-05	0.000246873	0	1	-1	A5SS	CAS1	cycloartenol synthase 1
FvH4_2g29545	2.86134e-05	0.000253995	0.143	1	-0.857	A5SS	ARK3,RK3	receptor kinase 3
FvH4_6g35330	2.88607e-05	0.000254731	0.523	0.731	-0.208	A5SS		Dormancy/auxin associated family protein
FvH4_5g28050	2.88368e-05	0.000254731	1	0	1	A5SS		RNA helicase, ATP-dependent, SK12/DOB1 protein
FvH4_6g15080	2.96087e-05	0.00026059	0.576	1	-0.424	A5SS		Thioredoxin superfamily protein
FvH4_3g17100	3.05737e-05	0.000268321	0	1	-1	A5SS		F-box/RNI-like superfamily protein
FvH4_7g05300	3.07458e-05	0.000269069	0.295	0.032	0.263	A5SS		Trypsin family protein with PDZ domain
FvH4_2g41260	3.16871e-05	0.000275749	1	0.129	0.871	A5SS	ATCIMS,ATMETS,ATMS1	Cobalamin-independent synthase family protein
FvH4_2g28650	3.22248e-05	0.000279643	0.102	1	-0.898	A5SS	TPR1	TOPLESS-related 1
FvH4_4g06651	3.28332e-05	0.000284127	0	0.3	-0.3	A5SS
FvH4_6g42960	3.35284e-05	0.000289334	0	1	-1	A5SS		Dihydrolipoamide succinyltransferase
FvH4_5g00930	3.39469e-05	0.000292132	0	1	-1	A5SS	ARK3,PAK	armadillo repeat kinesin 3
FvH4_3g11430	3.45785e-05	0.000296743	0	1	-1	A5SS	JMJ14,PKDM7B	JUMONJI 14
FvH4_4g36800	3.51804e-05	0.000301075	1	0	1	A5SS	EIF4A-III	eukaryotic initiation factor 4A-III
FvH4_5g03970	3.78385e-05	0.00032293	0.041	0.177	-0.136	A5SS		Nucleotide-sugar transporter family protein
FvH4_6g51100	4.14351e-05	0.000352653	0.586	1	-0.414	A5SS	MER3,RCK	ATP binding;ATP-dependent helicases;DNA helicases
FvH4_5g32010	4.30826e-05	0.000364529	1	0.49	0.51	A5SS		BAH domain ;TFIIS helical bundle-like domain
FvH4_5g27220	4.32267e-05	0.000364529	0.334	1	-0.666	A5SS
FvH4_5g13070	4.39209e-05	0.000368745	0	1	-1	A5SS	LAG13	LAG1 longevity assurance homolog 3
FvH4_2g06830	4.7069e-05	0.000394108	0.357	1	-0.643	A5SS	CYP40,SQN	peptidyl-prolyl cis-trans isomerase / cyclophilin-40 (CYP40) / rotamase
FvH4_5g21450	5.03898e-05	0.000418519	0.134	0.541	-0.407	A5SS		RNA helicase family protein
FvH4_3g17721	5.03153e-05	0.000418519	1	0	1	A5SS		BED zinc finger ;hAT family dimerisation domain
FvH4_7g24480	5.01911e-05	0.000418519	0	0.121	-0.121	A5SS	ATNFXL2	sequence-specific DNA binding transcription factors;zinc ion binding;sequence-specific DNA binding transcription factors
FvH4_4g09590	5.08071e-05	0.000419735	1	0	1	A5SS	XBAT32	XB3 ortholog 2 in Arabidopsis thaliana
FvH4_5g09150	5.08071e-05	0.000419735	1	0	1	A5SS		Polynucleotide adenylyltransferase family protein
FvH4_4g36940	5.10768e-05	0.00042084	0.12	1	-0.88	A5SS		P-loop containing nucleoside triphosphate hydrolases superfamily protein
FvH4_6g32101	5.3441e-05	0.000439152	0.311	1	-0.689	A5SS
FvH4_2g11930	5.55264e-05	0.000455082	1	0.359	0.641	A5SS	HMA6,PAA1	P-type ATP-ase 1
FvH4_2g13700	5.66976e-05	0.000463454	0.889	0.514	0.375	A5SS
FvH4_3g03501	5.70413e-05	0.000465036	0.372	1	-0.628	A5SS	SD1-29	S-domain-1 29
FvH4_6g34660	5.72355e-05	0.000465395	0.074	1	-0.926	A5SS	APG12,ATATG12,ATG12A	Ubiquitin-like superfamily protein
FvH4_3g43110	5.97254e-05	0.00048437	0.062	0.28	-0.218	A5SS		Pentatricopeptide repeat (PPR) superfamily protein
FvH4_4g23530	6.03953e-05	0.000488524	0.014	0.267	-0.253	A5SS	AGL9,SEP3	K-box region and MADS-box transcription factor family protein
FvH4_2g28951	6.16596e-05	0.000497451	0.286	0.655	-0.369	A5SS		ATPase, F0 complex, subunit B/B', bacterial/chloroplast
FvH4_5g29030	6.81253e-05	0.000545354	0.348	1	-0.652	A5SS	CARA	carbamoyl phosphate synthetase A
FvH4_4g10700	6.88106e-05	0.000549421	0.176	1	-0.824	A5SS
FvH4_1g05780	7.06822e-05	0.000562914	0.806	1	-0.194	A5SS	ATCAF1,CAF1	RNA-binding CRS1 / YhbY (CRM) domain-containing protein
FvH4_6g01941	7.44019e-05	0.000591018	0.431	0.214	0.217	A5SS	THA1	threonine aldolase 1
FvH4_6g03950	7.54235e-05	0.000597601	0.246	1	-0.754	A5SS		P-loop containing nucleoside triphosphate hydrolases superfamily protein
FvH4_4g26720	7.60399e-05	0.000599419	0.715	1	-0.285	A5SS		Nucleotidylyl transferase superfamily protein
FvH4_4g07660	7.75289e-05	0.000609606	0.666	1	-0.334	A5SS		S-adenosyl-L-methionine-dependent methyltransferases superfamily protein
FvH4_5g21280	7.83225e-05	0.000614286	0.983	0.866	0.117	A5SS	APRR2,PRR2	CheY-like two-component responsive regulator family protein
FvH4_5g23050	8.18748e-05	0.000637771	1	0	1	A5SS		NAD(P)-binding Rossmann-fold superfamily protein
FvH4_7g05150	8.19344e-05	0.000637771	0.345	0.101	0.244	A5SS		glucose-inhibited division family A protein
FvH4_3g31260	8.18602e-05	0.000637771	1	0.267	0.733	A5SS		5'-AMP-activated protein kinase beta-2 subunit protein
FvH4_1g25680	8.53719e-05	0.000657916	0.509	1	-0.491	A5SS		Nucleotidyltransferase family protein
FvH4_7g05870	8.52825e-05	0.000657916	0.821	0.228	0.593	A5SS		Sodium Bile acid symporter family
FvH4_2g38830	8.72035e-05	0.000668704	0	1	-1	A5SS		Regulator of chromosome condensation (RCC1) family protein
FvH4_7g09120	8.89067e-05	0.000680081	0.711	0.956	-0.245	A5SS	CYP714A1	cytochrome P450, family 714, subfamily A, polypeptide 1
FvH4_1g25980	8.97404e-05	0.000684768	0.453	1	-0.547	A5SS		RING/FYVE/PHD zinc finger superfamily protein
FvH4_3g40520	9.2555e-05	0.00070451	1	0.896	0.104	A5SS	HSI2,VAL1	high-level expression of sugar-inducible gene 2
FvH4_5g15410	9.40508e-05	0.000714141	0.797	0.467	0.33	A5SS		P-loop containing nucleoside triphosphate hydrolases superfamily protein
FvH4_2g19170	9.46936e-05	0.000715514	0.219	0	0.219	A5SS		PPPDE putative thiol peptidase family protein
FvH4_7g11840	9.87774e-05	0.000744555	0.689	1	-0.311	A5SS		Transducin/WD40 repeat-like superfamily protein
FvH4_5g18210	0.000104257	0.000782052	0.201	0	0.201	A5SS		Rhodanese/Cell cycle control phosphatase superfamily protein
FvH4_1g25073	0.000104089	0.000782052	0.61	1	-0.39	A5SS
FvH4_1g23213	0.000114446	0.000854345	0.084	0.194	-0.11	A5SS	EMB3004,MEE32	dehydroquinate dehydratase, putative / shikimate dehydrogenase, putative
FvH4_3g09000	0.000116883	0.00087044	0	0.49	-0.49	A5SS		Telomerase activating protein Est1
FvH4_7g13110	0.00011913	0.000885044	0.262	0.022	0.24	A5SS	PFC1	Ribosomal RNA adenine dimethylase family protein
FvH4_3g36200	0.000120859	0.000895746	0.248	0	0.248	A5SS	APK1,APK1A	Protein kinase superfamily protein
FvH4_4g08540	0.000121455	0.000898017	0	0.731	-0.731	A5SS	MOM,MOM1	ATP-dependent helicase family protein
FvH4_5g19060	0.000122967	0.00090703	0.118	1	-0.882	A5SS
FvH4_2g34860	0.000125585	0.000924136	0.303	0	0.303	A5SS		Calcineurin-like metallo-phosphoesterase superfamily protein
FvH4_6g27960	0.000128607	0.000944136	0.794	0	0.794	A5SS		RING/U-box superfamily protein
FvH4_6g38940	0.000129456	0.000948119	0.039	0.31	-0.271	A5SS	PIF4,SRL2	phytochrome interacting factor 4
FvH4_7g12930	0.000131083	0.000955521	0.149	1	-0.851	A5SS		SET domain-containing protein
FvH4_6g54380	0.00013332	0.000969542	0.49	0.816	-0.326	A5SS		Protein of unknown function (DUF677)
FvH4_5g09490	0.00013435	0.000974744	0	0.508	-0.508	A5SS		DCD (Development and Cell Death) domain protein
FvH4_7g16470	0.000135763	0.000982692	0.236	1	-0.764	A5SS	emb1703	embryo defective 1703
FvH4_6g37800	0.000139252	0.00100326	1	0.512	0.488	A5SS		Integrin-linked protein kinase family
FvH4_6g05910	0.000147818	0.0010625	0.875	1	-0.125	A5SS	ATLACS7,LACS7	long-chain acyl-CoA synthetase 7
FvH4_5g06110	0.000154907	0.00110832	0.117	0.249	-0.132	A5SS		P-loop containing nucleoside triphosphate hydrolases superfamily protein
FvH4_4g24950	0.000156979	0.00112056	0.896	1	-0.104	A5SS
FvH4_4g32510	0.00015814	0.00112625	0.212	1	-0.788	A5SS	ATNUDX25,NUDX25	nudix hydrolase homolog 25
FvH4_4g10740	0.000158726	0.00112782	0.685	1	-0.315	A5SS		proteasome inhibitor-related
FvH4_6g26130	0.00016197	0.00114824	0.761	1	-0.239	A5SS		Tetraspanin family protein
FvH4_3g28220	0.00016565	0.00117166	0	0.84	-0.84	A5SS
FvH4_5g03860	0.000182282	0.00128635	0.942	0.553	0.389	A5SS	GBF3	G-box binding factor 3
FvH4_6g37890	0.000197208	0.00138537	0.84	1	-0.16	A5SS	GAUT15	galacturonosyltransferase 15
FvH4_6g24823	0.000200457	0.00140501	0.148	1	-0.852	A5SS
FvH4_1g12760	0.000202544	0.00141644	0.763	1	-0.237	A5SS
FvH4_6g31370	0.000206171	0.00143855	0.127	0.763	-0.636	A5SS	CES101	lectin protein kinase family protein
FvH4_6g11640	0.000207985	0.00144795	0.385	0.734	-0.349	A5SS	ATCPL2,CPL2	carboxyl-terminal domain (ctd) phosphatase-like 2
FvH4_2g41400	0.000210308	0.00145432	0.436	1	-0.564	A5SS		Protein kinase superfamily protein
FvH4_1g00630	0.000209403	0.00145432	1	0.675	0.325	A5SS		Calcium-binding EF-hand family protein
FvH4_3g17720	0.000210023	0.00145432	1	0	1	A5SS
FvH4_5g21280	0.000214209	0.00147471	0.792	0.972	-0.18	A5SS	APRR2,PRR2	CheY-like two-component responsive regulator family protein
FvH4_6g02712	0.000217569	0.00149452	0.329	0	0.329	A5SS		Thioesterase/thiol ester dehydrase-isomerase superfamily protein
FvH4_7g05460	0.000221063	0.00151459	1	0	1	A5SS		5'-nucleotidases;magnesium ion binding
FvH4_6g47900	0.000222889	0.00152094	0.764	1	-0.236	A5SS	ATHYP1,HYP1	hypothetical protein 1
FvH4_4g15740	0.000226427	0.0015417	0.262	0	0.262	A5SS		Protein of unknown function, DUF593
FvH4_3g00060	0.000230306	0.00156412	0.828	1	-0.172	A5SS		alpha/beta-Hydrolases superfamily protein
FvH4_2g35300	0.000230731	0.00156412	0.984	0.719	0.265	A5SS	OVA4	Nucleotidylyl transferase superfamily protein
FvH4_7g18740	0.000238774	0.00161511	0.832	0.955	-0.123	A5SS
FvH4_4g33290	0.000242847	0.00163909	1	0.429	0.571	A5SS		PPPDE putative thiol peptidase family protein
FvH4_1g05910	0.000247226	0.00166501	0.85	0.585	0.265	A5SS	CDC27b,HBT	CDC27 family protein
FvH4_2g07300	0.000253396	0.00170286	0.187	1	-0.813	A5SS		AP2/B3-like transcriptional factor family protein
FvH4_2g34930	0.000254486	0.00170649	0.822	0.344	0.478	A5SS		Protein of unknown function, DUF547
FvH4_3g15651	0.000269907	0.00180209	0.665	1	-0.335	A5SS	ATREV7,REV7	DNA-binding HORMA family protein
FvH4_2g02780	0.000271919	0.00181162	0.853	0.606	0.247	A5SS	TBL13	TRICHOME BIREFRINGENCE-LIKE 13
FvH4_6g16530	0.000272995	0.00181489	0.673	0.078	0.595	A5SS		phosphoadenosine phosphosulfate (PAPS) reductase family protein
FvH4_4g19730	0.000277839	0.00184314	0.454	0.926	-0.472	A5SS
FvH4_6g44100	0.000288147	0.00190743	1	0.128	0.872	A5SS	B120	S-locus lectin protein kinase family protein
FvH4_1g21130	0.000291209	0.00192359	1	0.176	0.824	A5SS		Thioredoxin superfamily protein
FvH4_1g18900	0.000291919	0.00192418	0.955	0.559	0.396	A5SS	IAA9	indole-3-acetic acid inducible 9
FvH4_6g37440	0.000295088	0.00194094	0.303	1	-0.697	A5SS	ATDCL2,DCL2	dicer-like 2
FvH4_2g30860	0.000301221	0.0019729	0.117	0	0.117	A5SS	ATGPA1,GP,ALPHA,1,GPA1	G protein alpha subunit 1
FvH4_6g42150	0.000306258	0.00200079	0.103	0.508	-0.405	A5SS		P-loop nucleoside triphosphate hydrolases superfamily protein with CH (Calponin Homology) domain
FvH4_3g12500	0.000307416	0.00200079	1	0.216	0.784	A5SS	KUP11	K+ uptake permease 11
FvH4_3g43970	0.000308365	0.00200276	1	0.342	0.658	A5SS	RACK1B_AT	receptor for activated C kinase 1B
FvH4_6g37800	0.000309257	0.00200435	0.347	1	-0.653	A5SS		Integrin-linked protein kinase family
FvH4_6g34130	0.000318597	0.002052	0.685	1	-0.315	A5SS		Homeodomain-like/winged-helix DNA-binding family protein
FvH4_6g04670	0.000318032	0.002052	0.896	1	-0.104	A5SS	EMB3004,MEE32	dehydroquinate dehydratase, putative / shikimate dehydrogenase, putative
FvH4_3g24030	0.000321742	0.00206796	0.324	0.154	0.17	A5SS	PAT1	GRAS family transcription factor
FvH4_7g16570	0.000322709	0.00206988	0	0.121	-0.121	A5SS		Ubiquitin-associated/translation elongation factor EF1B protein
FvH4_5g32650	0.000330824	0.00211318	1	0.455	0.545	A5SS	ZYP1,ZYP1b	Myosin heavy chain-related protein
FvH4_6g52300	0.000340087	0.00216788	1	0.349	0.651	A5SS		PQ-loop repeat family protein / transmembrane family protein
FvH4_1g08600	0.000345708	0.00219919	0.799	1	-0.201	A5SS
FvH4_3g28220	0.000348385	0.00221167	0	0.604	-0.604	A5SS
FvH4_3g05891	0.000354756	0.00224751	1	0.161	0.839	A5SS		nucleic acid binding;zinc ion binding
FvH4_6g12151	0.000359033	0.00226074	0.733	1	-0.267	A5SS		Cysteine proteinases superfamily protein
FvH4_3g30160	0.000362046	0.00227509	0.08	0.316	-0.236	A5SS	ATMGT10,GMN10,MGT10,MRS2-11	magnesium (Mg) transporter 10
FvH4_4g07170	0.00036887	0.00231328	0.798	1	-0.202	A5SS
FvH4_5g29660	0.000371476	0.00232491	0.406	1	-0.594	A5SS		Plastid-lipid associated protein PAP / fibrillin family protein
FvH4_5g00220	0.000398327	0.00248794	0.065	0.373	-0.308	A5SS		Flavin-binding monooxygenase family protein
FvH4_4g10700	0.000400717	0.00249402	0.241	1	-0.759	A5SS
FvH4_7g20720	0.000400912	0.00249402	1	0.563	0.437	A5SS		SET domain-containing protein
FvH4_3g28280	0.000401967	0.00249558	0.78	1	-0.22	A5SS	ALB-1V,ALB1,CHLD,PDE166,V157	ALBINA 1
FvH4_2g11600	0.00040309	0.00249754	0.631	1	-0.369	A5SS		MIF4G domain-containing protein / MA3 domain-containing protein
FvH4_4g32100	0.000404351	0.00250036	0.84	1	-0.16	A5SS		5'-AMP-activated protein kinase-related
FvH4_3g22671	0.000407883	0.0025133	0.688	0.956	-0.268	A5SS	FRS5	FAR1-related sequence 5
FvH4_2g11420	0.000408877	0.0025133	0.878	0.481	0.397	A5SS	ATHVA22A,HVA22A	HVA22 homologue A
FvH4_4g19730	0.000419947	0.00257114	0.212	0	0.212	A5SS
FvH4_5g19150	0.000421582	0.00257606	0.109	0	0.109	A5SS	PSD1	phosphatidylserine decarboxylase 1
FvH4_3g00250	0.000427839	0.00260914	0.888	1	-0.112	A5SS	ATPGLP2,ATPK5,PGLP2	2-phosphoglycolate phosphatase 2
FvH4_6g16270	0.000433707	0.00263973	0.717	1	-0.283	A5SS		Phosphoglycerate kinase family protein
FvH4_3g42361	0.000441753	0.00268343	1	0.795	0.205	A5SS
FvH4_7g18710	0.000464799	0.0028124	0.517	0.226	0.291	A5SS
FvH4_1g05360	0.000464379	0.0028124	0.956	0.667	0.289	A5SS	atnudt20,NUDT20	nudix hydrolase homolog 20
FvH4_7g09210	0.000479728	0.00289707	0.208	1	-0.792	A5SS		RNA-binding (RRM/RBD/RNP motifs) family protein
FvH4_3g43720	0.00048537	0.00292544	0.251	1	-0.749	A5SS		Ribosomal protein L4/L1 family
FvH4_3g00671	0.00048838	0.00293122	0	0.734	-0.734	A5SS
FvH4_6g24820	0.000489167	0.00293122	0.711	1	-0.289	A5SS		N-acetyltransferases;N-acetyltransferases
FvH4_4g16400	0.000492371	0.00294472	1	0.342	0.658	A5SS	ATUBC11,UBC11	ubiquitin-conjugating enzyme 11
FvH4_5g18040	0.000496394	0.00296306	0.606	0.064	0.542	A5SS		Protein of unknown function (DUF789)
FvH4_5g24500	0.000502371	0.00299297	0.362	0.225	0.137	A5SS		Pectinacetylesterase family protein
FvH4_7g08780	0.000503549	0.00299423	0	1	-1	A5SS
FvH4_2g18050	0.000507116	0.00300966	0.489	1	-0.511	A5SS	HINT3	histidine triad nucleotide-binding 3
FvH4_6g19490	0.000513007	0.00303881	0.834	1	-0.166	A5SS	ELM1	Protein of unknown function (DUF1022)
FvH4_3g15600	0.000522109	0.00308682	0.526	0.162	0.364	A5SS	ABA3,ACI2,ATABA3,LOS5,SIR3	molybdenum cofactor sulfurase (LOS5) (ABA3)
FvH4_6g48430	0.000527748	0.00310803	0.235	1	-0.765	A5SS		Protein of unknown function (DUF674)
FvH4_1g08630	0.000528284	0.00310803	0.78	1	-0.22	A5SS	ORG4	OBP3-responsive gene 4
FvH4_5g28170	0.000528707	0.00310803	0.578	0.401	0.177	A5SS
FvH4_6g18170	0.000539685	0.00316656	0.4	1	-0.6	A5SS		ubiquitin-protein ligases
FvH4_4g17160	0.000551931	0.00323229	0.968	0.754	0.214	A5SS
FvH4_7g11230	0.000555175	0.00324515	0.513	0.149	0.364	A5SS
FvH4_3g29990	0.000561671	0.00327079	1	0.284	0.716	A5SS		ARM repeat superfamily protein
FvH4_3g22760	0.000568289	0.00330311	0.806	1	-0.194	A5SS
FvH4_3g00080	0.000570226	0.00330816	0.416	1	-0.584	A5SS		Homeodomain-like superfamily protein
FvH4_2g11660	0.000586102	0.00338758	0.521	0	0.521	A5SS	EX1	Protein of unknown function (DUF3506)
FvH4_6g04421	0.000585938	0.00338758	0.034	1	-0.966	A5SS
FvH4_6g16130	0.000595187	0.00342731	0.855	1	-0.145	A5SS	TRFL8	TRF-like 8
FvH4_6g16160	0.00061323	0.00352465	0.466	1	-0.534	A5SS		Protein kinase superfamily protein
FvH4_5g39760	0.000615568	0.00353154	0.559	0.033	0.526	A5SS
FvH4_6g27601	0.000623076	0.003568	0.145	0.375	-0.23	A5SS		Ribosomal protein L1p/L10e family
FvH4_3g03790	0.000642385	0.00367179	0.095	0.591	-0.496	A5SS		Inositol monophosphatase family protein
FvH4_1g15840	0.000648604	0.00370051	0	0.429	-0.429	A5SS
FvH4_3g06370	0.000657945	0.0037469	0.523	0.092	0.431	A5SS	SSP4b	SCP1-like small phosphatase 4b
FvH4_6g35190	0.00067934	0.00385457	1	0.884	0.116	A5SS		Aldolase-type TIM barrel family protein
FvH4_6g09330	0.000694094	0.00393108	1	0.749	0.251	A5SS		Auxin efflux carrier family protein
FvH4_4g11150	0.000707309	0.00399862	1	0.514	0.486	A5SS		S-adenosyl-L-methionine-dependent methyltransferases superfamily protein
FvH4_3g43632	0.000711758	0.00401644	0.285	1	-0.715	A5SS		2-oxoglutarate (2OG) and Fe(II)-dependent oxygenase superfamily protein
FvH4_4g11370	0.000740638	0.00415669	0.163	0.024	0.139	A5SS	CDKC;1	cyclin-dependent kinase C;1
FvH4_6g12160	0.000744973	0.00417346	0.577	1	-0.423	A5SS		Cysteine proteinases superfamily protein
FvH4_1g14640	0.000751871	0.00420451	0	0.545	-0.545	A5SS		AP2/B3-like transcriptional factor family protein
FvH4_6g24060	0.000762503	0.00424862	1	0.737	0.263	A5SS	EMB2654	Tetratricopeptide repeat (TPR)-like superfamily protein
FvH4_4g11600	0.000765151	0.00425573	1	0.742	0.258	A5SS		Pentatricopeptide repeat (PPR) superfamily protein
FvH4_2g30870	0.000779057	0.0043253	0.868	1	-0.132	A5SS		Chalcone-flavanone isomerase family protein
FvH4_2g11520	0.000800096	0.00443417	1	0.415	0.585	A5SS	GATA24,TIFY2B,ZML1	ZIM-like 1
FvH4_6g37550	0.000827895	0.00457187	0.497	1	-0.503	A5SS		Leucine-rich repeat transmembrane protein kinase
FvH4_5g35760	0.000831816	0.00457721	0.874	1	-0.126	A5SS	LAC14	laccase 14
FvH4_4g33391	0.00084965	0.00465879	1	0.868	0.132	A5SS	ATRDRP1,RDR1	RNA-dependent RNA polymerase 1
FvH4_2g12161	0.00085528	0.00468137	0.016	0.133	-0.117	A5SS		S-adenosyl-L-methionine-dependent methyltransferases superfamily protein
FvH4_2g14960	0.00086262	0.00471322	1	0.425	0.575	A5SS		P-loop nucleoside triphosphate hydrolases superfamily protein with CH (Calponin Homology) domain
FvH4_6g17331	0.000876442	0.00477191	0.901	0.406	0.495	A5SS		FKBP-like peptidyl-prolyl cis-trans isomerase family protein
FvH4_7g08080	0.000883695	0.00480296	0.208	0.082	0.126	A5SS
FvH4_2g12990	0.000887438	0.00481486	0.762	0.967	-0.205	A5SS	SAMC2	S-adenosylmethionine carrier 2
FvH4_3g42241	0.000895201	0.00484002	0.563	0.177	0.386	A5SS		WW domain-containing protein
FvH4_3g03790	0.000900183	0.00485003	0.587	1	-0.413	A5SS		Inositol monophosphatase family protein
FvH4_6g33120	0.000924715	0.00497355	0.854	1	-0.146	A5SS		RNA-binding (RRM/RBD/RNP motifs) family protein
FvH4_6g24490	0.00093591	0.00502504	0.984	0.854	0.13	A5SS
FvH4_1g28200	0.000946894	0.00505772	0.602	1	-0.398	A5SS		FMN binding
FvH4_3g00210	0.000957795	0.00510714	0.731	1	-0.269	A5SS		SMAD/FHA domain-containing protein
FvH4_7g09790	0.000964932	0.00513636	0.671	0	0.671	A5SS
FvH4_2g14080	0.000978201	0.00519805	0.155	0.016	0.139	A5SS
FvH4_7g08040	0.000996836	0.00526996	0.741	1	-0.259	A5SS		Tetratricopeptide repeat (TPR)-like superfamily protein
FvH4_3g45510	0.00099671	0.00526996	0	0.492	-0.492	A5SS		Mitochondrial substrate carrier family protein
FvH4_1g08370	0.00102359	0.00539315	0.138	0.019	0.119	A5SS	ATMYB5,MYB5	myb domain protein 5
FvH4_1g23260	0.00102362	0.00539315	0.132	0.578	-0.446	A5SS	UBP27	ubiquitin-specific protease 27
FvH4_3g33250	0.00104864	0.00549691	0.26	0.036	0.224	A5SS		Pseudouridine synthase family protein
FvH4_1g00650	0.00104754	0.00549691	0	1	-1	A5SS		FAD/NAD(P)-binding oxidoreductase family protein
FvH4_7g05760	0.00105159	0.00550308	0.34	0	0.34	A5SS		RNA-binding (RRM/RBD/RNP motifs) family protein
FvH4_2g09650	0.0010556	0.00551475	0.724	0.366	0.358	A5SS		Ribosomal protein L14p/L23e family protein
FvH4_6g35860	0.00105982	0.00552747	0.105	0	0.105	A5SS	APUM23,PUM23	pumilio 23
FvH4_7g08040	0.00109668	0.00571012	0.027	0.143	-0.116	A5SS		Tetratricopeptide repeat (TPR)-like superfamily protein
FvH4_4g11170	0.0011017	0.00572663	1	0.369	0.631	A5SS
FvH4_7g05560	0.00111003	0.00575413	0.776	1	-0.224	A5SS		MBOAT (membrane bound O-acyl transferase) family protein
FvH4_2g16390	0.00111071	0.00575413	0.784	0.159	0.625	A5SS		MATE efflux family protein
FvH4_3g13370	0.00111469	0.00576512	0.787	1	-0.213	A5SS	ATPCAP1,PCAP1	plasma-membrane associated cation-binding protein 1
FvH4_6g38940	0.00112313	0.00578947	0.109	0.552	-0.443	A5SS	PIF4,SRL2	phytochrome interacting factor 4
FvH4_3g26540	0.00113348	0.0058331	0.114	0.324	-0.21	A5SS		O-Glycosyl hydrolases family 17 protein
FvH4_5g00160	0.00116809	0.00598139	0.703	1	-0.297	A5SS	ORP2A	OSBP(oxysterol binding protein)-related protein 2A
FvH4_2g11670	0.00116782	0.00598139	0.357	1	-0.643	A5SS	ATATM,ATM	ataxia-telangiectasia mutated
FvH4_3g37900	0.0011649	0.00598139	1	0.267	0.733	A5SS
FvH4_4g25541	0.00117188	0.00599091	0.666	1	-0.334	A5SS		cyclin-related
FvH4_5g35180	0.00120102	0.00611966	0.732	0.077	0.655	A5SS	DRB1,HYL1	dsRNA-binding domain-like superfamily protein
FvH4_5g33210	0.00123101	0.00624168	0.127	0	0.127	A5SS		alpha/beta-Hydrolases superfamily protein
FvH4_4g11450	0.00124794	0.00631719	0.452	0.05	0.402	A5SS		Mediator complex, subunit Med10
FvH4_6g19470	0.00127063	0.00642153	1	0	1	A5SS	SPY	Tetratricopeptide repeat (TPR)-like superfamily protein
FvH4_7g17640	0.00128815	0.00649015	0.603	0	0.603	A5SS		transducin family protein / WD-40 repeat family protein
FvH4_6g27970	0.00128931	0.00649015	0.655	1	-0.345	A5SS		P-loop containing nucleoside triphosphate hydrolases superfamily protein
FvH4_7g18880	0.00130724	0.00655313	0.654	1	-0.346	A5SS	WCRKC2	WCRKC thioredoxin 2
FvH4_5g12500	0.00131532	0.006583	0.571	1	-0.429	A5SS		Peptidyl-tRNA hydrolase family protein
FvH4_7g08040	0.00132102	0.00660082	0.297	0.147	0.15	A5SS		Tetratricopeptide repeat (TPR)-like superfamily protein
FvH4_5g19060	0.00132353	0.00660273	0.195	0	0.195	A5SS
FvH4_3g13561	0.00134196	0.00668391	0.2	0.578	-0.378	A5SS		ABC transporter family protein
FvH4_6g03950	0.00136751	0.00680024	0.131	1	-0.869	A5SS		P-loop containing nucleoside triphosphate hydrolases superfamily protein
FvH4_2g15450	0.00137272	0.0068152	0.44	0	0.44	A5SS		Arabidopsis phospholipase-like protein (PEARLI 4) family
FvH4_2g04972	0.00141081	0.00699311	0.425	0.148	0.277	A5SS	ATREV1,REV1	DNA-directed DNA polymerases
FvH4_5g29992	0.00144493	0.00713939	0.103	0.253	-0.15	A5SS	KEU	Sec1/munc18-like (SM) proteins superfamily
FvH4_2g28851	0.00146483	0.00722619	0.665	1	-0.335	A5SS	FRS6	FAR1-related sequence 6
FvH4_5g19330	0.00147973	0.0072881	0.701	1	-0.299	A5SS		DWNN domain, a CCHC-type zinc finger
FvH4_4g09010	0.00148366	0.00729585	0.445	1	-0.555	A5SS
FvH4_1g25230	0.00151292	0.00740449	1	0.464	0.536	A5SS	ALDH3,ALDH3I1	aldehyde dehydrogenase 3I1
FvH4_6g22905	0.00151978	0.00742257	0	0.548	-0.548	A5SS		Cysteine proteinases superfamily protein
FvH4_6g24060	0.00152141	0.00742257	0	0.157	-0.157	A5SS	EMB2654	Tetratricopeptide repeat (TPR)-like superfamily protein
FvH4_7g05590	0.00156119	0.00760467	0.746	0.42	0.326	A5SS		Sodium Bile acid symporter family
FvH4_2g36920	0.00159085	0.007737	0.787	1	-0.213	A5SS		Protein of unknown function (DUF1644)
FvH4_3g00800	0.00159372	0.00773877	1	0.037	0.963	A5SS		Leucine-rich repeat transmembrane protein kinase
FvH4_4g14611	0.00159915	0.00775299	0.467	1	-0.533	A5SS		Eukaryotic aspartyl protease family protein
FvH4_2g12780	0.00166758	0.00805972	0.571	1	-0.429	A5SS		Pseudouridine synthase family protein
FvH4_4g22460	0.00166762	0.00805972	1	0.335	0.665	A5SS	PLSP1	plastidic type i signal peptidase 1
FvH4_1g16400	0.00172466	0.00832242	0.208	0	0.208	A5SS	FRA1	P-loop containing nucleoside triphosphate hydrolases superfamily protein
FvH4_6g09330	0.0017337	0.00835303	1	0.245	0.755	A5SS		Auxin efflux carrier family protein
FvH4_6g20360	0.00174119	0.00837609	0.034	0.495	-0.461	A5SS		BTB/POZ domain-containing protein
FvH4_5g29681	0.00175478	0.00841536	1	0	1	A5SS	ALA2	aminophospholipid ATPase 2
FvH4_4g17080	0.00176578	0.00845502	0.364	1	-0.636	A5SS
FvH4_6g39400	0.00178521	0.00853483	0.864	0.487	0.377	A5SS
FvH4_5g26270	0.00178926	0.00854105	1	0.461	0.539	A5SS		P-loop containing nucleoside triphosphate hydrolases superfamily protein
FvH4_2g15430	0.00179956	0.00856379	0.394	1	-0.606	A5SS
FvH4_4g24870	0.00182197	0.00864391	0.382	1	-0.618	A5SS	ARR11	response regulator 11
FvH4_3g28760	0.00184621	0.00874548	0	0.81	-0.81	A5SS	MAR1,TOC75-III	translocon at the outer envelope membrane of chloroplasts 75-III
FvH4_6g03830	0.00185843	0.00878997	1	0.708	0.292	A5SS	ATCYSD1,CYSD1	cysteine synthase D1
FvH4_1g18900	0.00189822	0.00896446	0.045	0.306	-0.261	A5SS	IAA9	indole-3-acetic acid inducible 9
FvH4_5g07390	0.00190273	0.00897207	0	0.187	-0.187	A5SS
FvH4_5g33540	0.00192569	0.00906653	0.706	1	-0.294	A5SS	ZW18	Putative serine esterase family protein
FvH4_5g27530	0.00196607	0.00924262	1	0.139	0.861	A5SS
FvH4_5g30191	0.00199887	0.00938256	0.033	0.238	-0.205	A5SS		UDP-Glycosyltransferase superfamily protein
FvH4_5g26040	0.00202213	0.00947011	0.666	0	0.666	A5SS
FvH4_6g06580	0.00202363	0.00947011	0.376	0.131	0.245	A5SS		Protein of unknown function (DUF1624)
FvH4_3g12310	0.00204649	0.00956263	0.628	1	-0.372	A5SS	PEX1	peroxisome 1
FvH4_4g07590	0.00208582	0.00973174	0.573	1	-0.427	A5SS		metaxin-related
FvH4_5g18820	0.00209443	0.00974257	0.807	0.201	0.606	A5SS	ATPRMT7,PRMT7	protein arginine methyltransferase 7
FvH4_5g32990	0.00210095	0.00975825	0	0.586	-0.586	A5SS		Disease resistance protein (TIR-NBS-LRR class) family
FvH4_2g34860	0.00210741	0.00975896	0.494	0	0.494	A5SS		Calcineurin-like metallo-phosphoesterase superfamily protein
FvH4_2g04570	0.00210497	0.00975896	0.982	0.778	0.204	A5SS
FvH4_5g39267	0.00211176	0.00976453	0.023	0.148	-0.125	A5SS	ATNUC-L2,NUC-L2,PARLL1	nucleolin like 2
FvH4_1g03630	0.00213175	0.00984229	1	0.201	0.799	A5SS		Ran BP2/NZF zinc finger-like superfamily protein
FvH4_2g11930	0.00216398	0.00997622	0.041	0.193	-0.152	A5SS	HMA6,PAA1	P-type ATP-ase 1
FvH4_4g10960	0.00217684	0.0100206	1	0	1	A5SS	ETFQO	electron-transfer flavoprotein:ubiquinone oxidoreductase
FvH4_5g18430	0.00229846	0.0105491	0.172	0.012	0.16	A5SS		Protein of unknown function (DUF789)
FvH4_6g15650	0.00233012	0.0106574	0.191	0.045	0.146	A5SS		RING/U-box superfamily protein
FvH4_7g06340	0.00233237	0.0106574	1	0.731	0.269	A5SS	ATGAT1,GAT1	Transmembrane amino acid transporter family protein
FvH4_1g00650	0.00239239	0.0108835	1	0.326	0.674	A5SS		FAD/NAD(P)-binding oxidoreductase family protein
FvH4_3g29990	0.00247935	0.011246	1	0.112	0.888	A5SS		ARM repeat superfamily protein
FvH4_4g26080	0.002511	0.0113519	0.479	1	-0.521	A5SS	MENG	S-adenosyl-L-methionine-dependent methyltransferases superfamily protein
FvH4_4g35440	0.00251369	0.0113519	1	0	1	A5SS	ALA3	aminophospholipid ATPase 3
FvH4_3g22720	0.00252465	0.0113848	0.892	1	-0.108	A5SS		RNA-binding (RRM/RBD/RNP motifs) family protein
FvH4_6g11620	0.00256889	0.011534	0	0.553	-0.553	A5SS		Ribonuclease H-like superfamily protein
FvH4_4g24680	0.00259004	0.0116121	1	0.111	0.889	A5SS		HXXXD-type acyl-transferase family protein
FvH4_6g18020	0.00261808	0.0117098	0.474	0.264	0.21	A5SS		Peptidyl-tRNA hydrolase family protein
FvH4_7g19760	0.00265882	0.0118689	0.205	0.082	0.123	A5SS	ATATH8	Protein kinase superfamily protein
FvH4_3g05720	0.00267221	0.0119115	0	0.404	-0.404	A5SS	ATTRANS11,TRANS11	translocase 11
FvH4_6g38940	0.00274614	0.0122235	0.513	0.083	0.43	A5SS	PIF4,SRL2	phytochrome interacting factor 4
FvH4_7g02740	0.00277355	0.0123278	0.762	1	-0.238	A5SS	ATHPA1,EMB2196,HISN6A,HPA1	histidinol phosphate aminotransferase 1
FvH4_1g17740	0.00279189	0.0123738	0	0.333	-0.333	A5SS		NB-ARC domain-containing disease resistance protein
FvH4_1g01810	0.00279604	0.0123745	0.884	1	-0.116	A5SS	EMB1080	Nucleic acid-binding, OB-fold-like protein
FvH4_5g05710	0.00281116	0.0124236	0.767	1	-0.233	A5SS		Sec14p-like phosphatidylinositol transfer family protein
FvH4_5g06110	0.00281807	0.0124364	0.545	1	-0.455	A5SS		P-loop containing nucleoside triphosphate hydrolases superfamily protein
FvH4_3g31640	0.00283084	0.0124573	0.425	1	-0.575	A5SS	BLH8,PNF	BEL1-like homeodomain 8
FvH4_3g42411	0.00282999	0.0124573	0.635	1	-0.365	A5SS
FvH4_4g35990	0.00288989	0.0126991	0.863	1	-0.137	A5SS
FvH4_3g31510	0.00290185	0.0127336	0.433	1	-0.567	A5SS		ABC transporter family protein
FvH4_6g48430	0.00290829	0.0127438	0.601	1	-0.399	A5SS		Protein of unknown function (DUF674)
FvH4_2g34860	0.0029217	0.0127845	0.719	0.933	-0.214	A5SS		Calcineurin-like metallo-phosphoesterase superfamily protein
FvH4_5g20990	0.0029413	0.0128521	0.544	1	-0.456	A5SS
FvH4_3g31050	0.00295007	0.0128707	1	0.328	0.672	A5SS		uridine 5'-monophosphate synthase / UMP synthase (PYRE-F) (UMPS)
FvH4_2g11180	0.00295386	0.0128707	0.425	0.859	-0.434	A5SS		Magnesium transporter CorA-like family protein
FvH4_4g36691	0.00295981	0.0128785	0.81	1	-0.19	A5SS	TAF15	TBP-associated factor 15
FvH4_1g14580	0.00302058	0.0131061	1	0	1	A5SS		Protein of unknown function (DUF1162)
FvH4_3g23640	0.00302794	0.0131197	1	0.368	0.632	A5SS	ATTAF6,TAF6,TAFII59	TATA BOX ASSOCIATED FACTOR II 59
FvH4_4g11340	0.00310029	0.0133957	0.799	0.944	-0.145	A5SS
FvH4_3g03431	0.00313303	0.0134467	0.444	0	0.444	A5SS		S-locus lectin protein kinase family protein
FvH4_1g23082	0.00314247	0.0134467	0	0.343	-0.343	A5SS	ATWRKY13,WRKY13	WRKY DNA-binding protein 13
FvH4_1g15710	0.00313859	0.0134467	0.215	0.032	0.183	A5SS
FvH4_5g20760	0.00313512	0.0134467	0.856	0.967	-0.111	A5SS	ATNPSN11,NPSN11,NSPN11	novel plant snare 11
FvH4_3g45400	0.00322193	0.0137676	1	0.053	0.947	A5SS	ACD1-LIKE,PTC52,TIC55-IV	ACD1-like
FvH4_3g15651	0.00324677	0.0138547	0.242	1	-0.758	A5SS	ATREV7,REV7	DNA-binding HORMA family protein
FvH4_1g18900	0.00329411	0.0140374	0.022	0.219	-0.197	A5SS	IAA9	indole-3-acetic acid inducible 9
FvH4_3g24280	0.00339248	0.0143971	0.748	1	-0.252	A5SS	CYP71	cyclophilin71
FvH4_7g23550	0.00338867	0.0143971	1	0.608	0.392	A5SS	DAR2	DA1-related protein 2
FvH4_6g01960	0.00338854	0.0143971	0.701	1	-0.299	A5SS	CJD1	Chloroplast J-like domain 1
FvH4_3g21162	0.00339767	0.0143994	1	0.277	0.723	A5SS		F-box/RNI-like superfamily protein
FvH4_5g21460	0.00340779	0.0144226	0.173	0	0.173	A5SS
FvH4_4g34380	0.00343731	0.0145277	0.124	0.421	-0.297	A5SS	AMSH2	associated molecule with the SH3 domain of STAM 2
FvH4_6g06431	0.00346209	0.0146125	1	0.755	0.245	A5SS
FvH4_2g06760	0.00348427	0.0146861	1	0.685	0.315	A5SS	SKL2	shikimate kinase like 2
FvH4_5g19390	0.00350507	0.0147337	0.71	1	-0.29	A5SS		Exostosin family protein
FvH4_2g38330	0.00350443	0.0147337	0.206	0.084	0.122	A5SS
FvH4_2g32180	0.00351696	0.0147436	0.252	0	0.252	A5SS
FvH4_3g04200	0.00351285	0.0147436	0.791	1	-0.209	A5SS	ATSNF4,SNF4	homolog of yeast sucrose nonfermenting 4
FvH4_2g17480	0.00352648	0.0147635	0.014	0.12	-0.106	A5SS		bacterial hemolysin-related
FvH4_3g20570	0.00355266	0.0148531	1	0.224	0.776	A5SS		Ribosomal RNA processing Brix domain protein
FvH4_5g27220	0.00368494	0.0153647	0.387	0.627	-0.24	A5SS
FvH4_7g18690	0.00374036	0.0155539	1	0.593	0.407	A5SS	ATCNGC1,CNGC1	cyclic nucleotide gated channel 1
FvH4_2g00480	0.00375917	0.0156111	0	0.288	-0.288	A5SS		Galactose-binding protein
FvH4_1g10191	0.0037686	0.0156294	0.163	1	-0.837	A5SS	ATGLR3.3,GLR3.3	glutamate receptor 3.3
FvH4_2g04760	0.00379889	0.0157126	0.755	0.487	0.268	A5SS	HAT3.1	Homeodomain-like protein with RING/FYVE/PHD-type zinc finger domain
FvH4_4g37210	0.00380389	0.0157126	0.208	0	0.208	A5SS		Duplicated homeodomain-like superfamily protein
FvH4_1g15390	0.00384383	0.0158565	1	0.455	0.545	A5SS		Disease resistance protein (CC-NBS-LRR class) family
FvH4_6g45440	0.00391372	0.0161019	0.077	0.434	-0.357	A5SS	ACYB-1,CYB-1	cytochrome B561-1
FvH4_6g17331	0.00392965	0.0161459	0.043	0.235	-0.192	A5SS		FKBP-like peptidyl-prolyl cis-trans isomerase family protein
FvH4_6g48160	0.00397291	0.0163021	0	0.247	-0.247	A5SS	ATSPS3F,SPS3F	sucrose phosphate synthase 3F
FvH4_1g29230	0.00398088	0.0163132	0.905	0.758	0.147	A5SS		WW domain-containing protein
FvH4_4g22660	0.00406561	0.0166384	0.893	0.589	0.304	A5SS		DCD (Development and Cell Death) domain protein
FvH4_7g04890	0.0040939	0.016732	0.405	0.799	-0.394	A5SS		DNAse I-like superfamily protein
FvH4_1g09540	0.00419444	0.0170978	0.274	0.118	0.156	A5SS		sec34-like family protein
FvH4_4g06050	0.00426004	0.0173425	0.673	1	-0.327	A5SS		Pseudouridine synthase family protein
FvH4_6g41780	0.00427757	0.017391	0.843	1	-0.157	A5SS		Beta-ketoacyl synthase
FvH4_1g05980	0.00432028	0.0175416	0.686	1	-0.314	A5SS		RNA-dependent RNA polymerase family protein
FvH4_6g11241	0.00449268	0.0180889	0.132	1	-0.868	A5SS	ATG5,SAC8	SAC domain-containing protein 8
FvH4_3g02752	0.00449304	0.0180889	0	0.43	-0.43	A5SS	CRK25	cysteine-rich RLK (RECEPTOR-like protein kinase) 25
FvH4_4g14310	0.00447495	0.0180889	1	0.73	0.27	A5SS	ATOST1,OST1,P44,SNRK2-6,SNRK2.6,SRK2E	Protein kinase superfamily protein
FvH4_2g03760	0.00448808	0.0180889	1	0.482	0.518	A5SS	WLIM1	GATA type zinc finger transcription factor family protein
FvH4_5g08600	0.00449595	0.0180889	0.415	0.277	0.138	A5SS	AT-SAE1-1,ATSAE1A,SAE1A	SUMO-activating enzyme 1A
FvH4_3g44391	0.00457526	0.0183807	0.722	0.34	0.382	A5SS		disease resistance protein (TIR-NBS-LRR class), putative
FvH4_5g16050	0.00460368	0.0184504	0	0.525	-0.525	A5SS		SBP (S-ribonuclease binding protein) family protein
FvH4_2g18050	0.00469794	0.0188039	0.074	0.193	-0.119	A5SS	HINT3	histidine triad nucleotide-binding 3
FvH4_2g39740	0.00473564	0.0189304	0.246	0.413	-0.167	A5SS		Maf-like protein
FvH4_2g23020	0.00479031	0.0191003	1	0.012	0.988	A5SS	EOL1	ETO1-like 1
FvH4_7g05480	0.00479049	0.0191003	0	1	-1	A5SS
FvH4_2g12020	0.00480694	0.0191167	1	0.794	0.206	A5SS	UBC19	ubiquitin-conjugating enzyme19
FvH4_6g54380	0.0048051	0.0191167	0.468	0.686	-0.218	A5SS		Protein of unknown function (DUF677)
FvH4_6g54340	0.00483924	0.0192205	1	0.872	0.128	A5SS
FvH4_4g22460	0.00484973	0.0192375	1	0.45	0.55	A5SS	PLSP1	plastidic type i signal peptidase 1
FvH4_2g26330	0.00491453	0.0194696	0.473	1	-0.527	A5SS	PPK1	putative protein kinase 1
FvH4_3g14941	0.00498354	0.0196926	1	0.739	0.261	A5SS	CPR30	F-box and associated interaction domains-containing protein
FvH4_4g36870	0.00505947	0.0199672	0.717	1	-0.283	A5SS		Zinc finger, C3HC4 type (RING finger) family protein
FvH4_7g00280	0.0051208	0.0201835	0.015	0.188	-0.173	A5SS		O-fucosyltransferase family protein
FvH4_5g26270	0.00516737	0.0203154	0	0.418	-0.418	A5SS		P-loop containing nucleoside triphosphate hydrolases superfamily protein
FvH4_5g01390	0.00517982	0.0203385	0.503	1	-0.497	A5SS		Major Facilitator Superfamily with SPX (SYG1/Pho81/XPR1) domain-containing protein
FvH4_2g07290	0.00519155	0.0203588	1	0.361	0.639	A5SS	VDD	VERDANDI
FvH4_3g13640	0.00523775	0.020514	0.493	0.823	-0.33	A5SS	HUA1	floral homeotic protein (HUA1)
FvH4_7g15830	0.00525172	0.0205427	1	0.035	0.965	A5SS		Galactose mutarotase-like superfamily protein
FvH4_1g06420	0.00525943	0.0205469	0.664	1	-0.336	A5SS	ANQ1,ATMKK6,MKK6	MAP kinase kinase 6
FvH4_7g15810	0.00528624	0.0206257	0.204	0.04	0.164	A5SS	GBF3	G-box binding factor 3
FvH4_4g06651	0.00530346	0.0206668	0	0.31	-0.31	A5SS
FvH4_2g07290	0.00537778	0.0209038	1	0.034	0.966	A5SS	VDD	VERDANDI
FvH4_3g45691	0.00542823	0.0210471	0	0.377	-0.377	A5SS
FvH4_6g12130	0.00544322	0.0210789	0.801	1	-0.199	A5SS	ATDET2,DET2,DWF6	3-oxo-5-alpha-steroid 4-dehydrogenase family protein
FvH4_6g27970	0.00547893	0.0211907	0.606	0	0.606	A5SS		P-loop containing nucleoside triphosphate hydrolases superfamily protein
FvH4_4g29660	0.00548709	0.0211958	0.7	1	-0.3	A5SS		DNA binding
FvH4_6g34261	0.0055433	0.0213862	0	0.268	-0.268	A5SS	APM1,ATAPM1	aminopeptidase M1
FvH4_4g06050	0.00566915	0.0218174	0.315	0.121	0.194	A5SS		Pseudouridine synthase family protein
FvH4_5g20910	0.00567851	0.0218263	0.867	1	-0.133	A5SS	LON2	lon protease 2
FvH4_6g22905	0.0057432	0.0220476	1	0.101	0.899	A5SS		Cysteine proteinases superfamily protein
FvH4_6g26140	0.00586624	0.0224921	0.253	1	-0.747	A5SS		CAAX amino terminal protease family protein
FvH4_1g10270	0.00597531	0.0228178	0.123	0	0.123	A5SS	ATMLH3,MLH3	MUTL protein homolog 3
FvH4_3g09510	0.00598064	0.0228178	0.74	1	-0.26	A5SS	ATBRCA1,BRCA1	breast cancer susceptibility1
FvH4_6g16130	0.00599394	0.0228404	0.822	1	-0.178	A5SS	TRFL8	TRF-like 8
FvH4_4g23650	0.00600441	0.0228522	0.778	1	-0.222	A5SS	SPL2	squamosa promoter binding protein-like 2
FvH4_3g05290	0.00604715	0.0229609	0.689	1	-0.311	A5SS	DEG5,DEGP5,HHOA	DEGP protease 5
FvH4_3g15600	0.00606276	0.0229895	0.669	1	-0.331	A5SS	ABA3,ACI2,ATABA3,LOS5,SIR3	molybdenum cofactor sulfurase (LOS5) (ABA3)
FvH4_1g28524	0.00620357	0.0234947	0.313	0.098	0.215	A5SS	HMGB6	high-mobility group box 6
FvH4_1g22140	0.00640887	0.0242426	0.283	1	-0.717	A5SS	CPR5,HYS1	CPR5 protein, putative
FvH4_5g35380	0.00643995	0.0243304	0.044	0.198	-0.154	A5SS		O-fucosyltransferase family protein
FvH4_7g20720	0.00647866	0.0244469	1	0.63	0.37	A5SS		SET domain-containing protein
FvH4_2g14290	0.00652905	0.0245026	0.564	1	-0.436	A5SS
FvH4_3g28910	0.00654879	0.0245026	0.693	1	-0.307	A5SS		Sec23/Sec24 protein transport family protein
FvH4_2g19790	0.00652518	0.0245026	0.259	0.048	0.211	A5SS	PIF1,PIL5	phytochrome interacting factor 3-like 5
FvH4_6g23430	0.0065027	0.0245026	0.961	0.777	0.184	A5SS
FvH4_2g00320	0.00651546	0.0245026	0.766	1	-0.234	A5SS		PLC-like phosphodiesterases superfamily protein
FvH4_3g30730	0.00665415	0.0248668	0.807	1	-0.193	A5SS	ATLIG1,LIG1	DNA ligase 1
FvH4_7g05530	0.00670856	0.0250399	1	0.711	0.289	A5SS		4'-phosphopantetheinyl transferase superfamily
FvH4_5g35180	0.00674021	0.0251278	1	0.128	0.872	A5SS	DRB1,HYL1	dsRNA-binding domain-like superfamily protein
FvH4_6g38851	0.00677263	0.0251578	0	0.149	-0.149	A5SS	ROC4	rotamase CYP 4
FvH4_2g34860	0.00677174	0.0251578	0.885	1	-0.115	A5SS		Calcineurin-like metallo-phosphoesterase superfamily protein
FvH4_6g07890	0.0067621	0.0251578	0.879	1	-0.121	A5SS	ZIP4	Clathrin adaptor complexes medium subunit family protein
FvH4_6g28080	0.00686828	0.0254826	0.255	0.143	0.112	A5SS		Serinc-domain containing serine and sphingolipid biosynthesis protein
FvH4_2g32490	0.00690461	0.0255867	0.61	0.453	0.157	A5SS		Chaperone DnaJ-domain superfamily protein
FvH4_7g14770	0.00696998	0.0257425	1	0.692	0.308	A5SS	RHB1A	RING-H2 finger B1A
FvH4_6g19140	0.00696591	0.0257425	0.714	1	-0.286	A5SS		4'-phosphopantetheinyl transferase superfamily
FvH4_4g35680	0.00697158	0.0257425	0.247	0.145	0.102	A5SS		glycine-rich protein
FvH4_6g06650	0.00699479	0.0257974	0.229	0.446	-0.217	A5SS	ATSRP30,ATSRP30.1,ATSRP30.2	SERINE-ARGININE PROTEIN 30
FvH4_3g31050	0.00705813	0.0258889	0	0.265	-0.265	A5SS		uridine 5'-monophosphate synthase / UMP synthase (PYRE-F) (UMPS)
FvH4_4g06930	0.00706136	0.0258889	1	0.823	0.177	A5SS		choline monooxygenase, putative (CMO-like)
FvH4_1g19490	0.00704756	0.0258889	0.725	1	-0.275	A5SS
FvH4_4g31970	0.00704477	0.0258889	0.951	0.692	0.259	A5SS	PLP,PLPA,PLPB,PLPC	PAS/LOV protein B
FvH4_6g26290	0.00714773	0.0261128	0.858	1	-0.142	A5SS		Protein kinase superfamily protein
FvH4_5g00930	0.00714138	0.0261128	0.935	0.696	0.239	A5SS	ARK3,PAK	armadillo repeat kinesin 3
FvH4_5g33610	0.00714384	0.0261128	0	0.258	-0.258	A5SS	TUA6	Tubulin/FtsZ family protein
FvH4_7g20400	0.00715663	0.0261145	1	0.614	0.386	A5SS
FvH4_4g20925	0.00717729	0.0261284	0.807	1	-0.193	A5SS		BED zinc finger ;hAT family dimerisation domain
FvH4_3g25880	0.00719931	0.0261471	0	0.212	-0.212	A5SS	HSI2-L1,HSL1,VAL2	HSI2-like 1
FvH4_5g32510	0.00731892	0.0265193	1	0	1	A5SS	ATUPF3,UPF3	Smg-4/UPF3 family protein
FvH4_3g12390	0.007314	0.0265193	0.121	0	0.121	A5SS	EMB3007	TCP-1/cpn60 chaperonin family protein
FvH4_5g21050	0.00776275	0.0280619	1	0.866	0.134	A5SS		Haloacid dehalogenase-like hydrolase (HAD) superfamily protein
FvH4_2g17220	0.00775628	0.0280619	0.322	0.2	0.122	A5SS	NPL1,PHOT2	phototropin 2
FvH4_1g07970	0.00783798	0.0283008	0.864	1	-0.136	A5SS		U-box domain-containing protein kinase family protein
FvH4_3g06370	0.00787103	0.028387	0.261	0.057	0.204	A5SS	SSP4b	SCP1-like small phosphatase 4b
FvH4_1g26160	0.00794695	0.0285942	0.164	0	0.164	A5SS
FvH4_5g30240	0.00797655	0.0286675	0.748	1	-0.252	A5SS
FvH4_3g28450	0.00809814	0.0290371	0.701	0.938	-0.237	A5SS
FvH4_1g25910	0.00812196	0.0290888	1	0.322	0.678	A5SS		Cysteine proteinases superfamily protein
FvH4_5g30300	0.00815511	0.0291738	0.951	0.696	0.255	A5SS	ATCTC1,CTC1	conserved telomere maintenance component 1
FvH4_4g20560	0.00826567	0.0294673	1	0.776	0.224	A5SS		Mitochondrial transcription termination factor family protein
FvH4_3g11200	0.00828639	0.0294733	0.734	1	-0.266	A5SS		toprim domain-containing protein
FvH4_6g54490	0.0084799	0.030127	0.807	0.934	-0.127	A5SS		ARM repeat superfamily protein
FvH4_5g29210	0.00852527	0.0301843	1	0.087	0.913	A5SS
FvH4_2g05880	0.00856359	0.0302854	0.063	0.245	-0.182	A5SS		Class I glutamine amidotransferase-like superfamily protein
FvH4_7g05100	0.00867912	0.0306579	0.735	1	-0.265	A5SS	NOL	NYC1-like
FvH4_2g04930	0.00868871	0.0306579	0.086	0.273	-0.187	A5SS
FvH4_3g30770	0.00872053	0.0307352	0.298	1	-0.702	A5SS
FvH4_1g28524	0.00877222	0.0308822	1	0.29	0.71	A5SS	HMGB6	high-mobility group box 6
FvH4_7g19980	0.00885061	0.0311228	0.747	1	-0.253	A5SS	GTE01,GTE1,IMB1	Transcription factor GTE6
FvH4_2g15630	0.00893703	0.0313911	1	0.86	0.14	A5SS		Protein of unknown function (DUF616)
FvH4_5g38190	0.00918871	0.0322021	1	0.721	0.279	A5SS		Galactose oxidase/kelch repeat superfamily protein
FvH4_4g11250	0.0092356	0.0323192	1	0.806	0.194	A5SS		Protein of unknown function (DUF1685)
FvH4_4g30010	0.00928182	0.0324184	0.326	0.061	0.265	A5SS		Purple acid phosphatases superfamily protein
FvH4_2g18990	0.00940249	0.0326751	0.754	1	-0.246	A5SS	LAC14	laccase 14
FvH4_1g15700	0.00940807	0.0326751	0.231	0.036	0.195	A5SS		Protein of unknown function, DUF547
FvH4_5g19090	0.00943354	0.0327269	0.4	0.552	-0.152	A5SS	ATG2484-1,G2484-1	G2484-1 protein
FvH4_4g10800	0.00946804	0.0328098	0.621	0.169	0.452	A5SS	GCN2	protein kinase family protein
FvH4_3g15600	0.00954336	0.0329688	0.739	0.952	-0.213	A5SS	ABA3,ACI2,ATABA3,LOS5,SIR3	molybdenum cofactor sulfurase (LOS5) (ABA3)
FvH4_6g09700	0.00976006	0.0336337	0.768	0.932	-0.164	A5SS	ALA1	aminophospholipid ATPase 1
FvH4_6g47820	0.00984402	0.0338853	1	0.845	0.155	A5SS		Threonyl-tRNA synthetase
FvH4_3g23000	0.00997414	0.0342571	0.232	0	0.232	A5SS	ATMSH5,MSH5	MUTS-homologue 5
FvH4_5g29621	0.0100223	0.0343845	0.598	0.269	0.329	A5SS
FvH4_3g25880	0.0105599	0.0361486	0.711	0.11	0.601	A5SS	HSI2-L1,HSL1,VAL2	HSI2-like 1
FvH4_6g48200	0.0105844	0.0361537	0.934	0.822	0.112	A5SS	ATPTB1,PTB,PTB1	polypyrimidine tract-binding protein 1
FvH4_1g11470	0.0105847	0.0361537	0.089	0.344	-0.255	A5SS	ATRAD17,RAD17	RADIATION SENSITIVE 17
FvH4_7g20720	0.0106638	0.0363839	1	0.747	0.253	A5SS		SET domain-containing protein
FvH4_3g40350	0.0106968	0.0364561	0.213	0	0.213	A5SS		nodulin MtN21 /EamA-like transporter family protein
FvH4_1g22650	0.0107692	0.0366626	0.465	0.659	-0.194	A5SS
FvH4_6g49210	0.0108862	0.0370202	1	0.834	0.166	A5SS	ATHMG,HMG,NFD,SSRP1	high mobility group
FvH4_7g18860	0.0110268	0.0374574	0.915	0.753	0.162	A5SS		DHHC-type zinc finger family protein
FvH4_5g16700	0.01109	0.0376306	0.052	0.174	-0.122	A5SS		RING/U-box superfamily protein
FvH4_4g17670	0.0111261	0.037712	0.233	0.398	-0.165	A5SS
FvH4_6g39900	0.0112542	0.0381043	0.712	1	-0.288	A5SS
FvH4_2g35770	0.0113675	0.0384042	0.792	1	-0.208	A5SS	ATSDX1,VTE1	tocopherol cyclase, chloroplast / vitamin E deficient 1 (VTE1) / sucrose export defective 1 (SXD1)
FvH4_7g04100	0.0114969	0.0387146	0.808	1	-0.192	A5SS	MAP65-5	microtubule-associated protein 65-5
FvH4_4g21250	0.0114889	0.0387146	0.773	1	-0.227	A5SS		protein serine/threonine kinases;protein tyrosine kinases;ATP binding;protein kinases
FvH4_7g05040	0.0115267	0.0387729	0.823	1	-0.177	A5SS		EAP30/Vps36 family protein
FvH4_3g29221	0.011635	0.0390947	0.277	0.642	-0.365	A5SS
FvH4_4g36691	0.0117486	0.0393909	0.109	0	0.109	A5SS	TAF15	TBP-associated factor 15
FvH4_1g29200	0.0118134	0.0395653	0.202	0.067	0.135	A5SS		DHHC-type zinc finger family protein
FvH4_2g34840	0.0118467	0.039634	0.017	0.122	-0.105	A5SS		alpha/beta-Hydrolases superfamily protein
FvH4_3g07043	0.0119961	0.0400574	1	0.886	0.114	A5SS
FvH4_3g23000	0.0119991	0.0400574	0.14	0	0.14	A5SS	ATMSH5,MSH5	MUTS-homologue 5
FvH4_1g22430	0.0120772	0.040264	1	0.81	0.19	A5SS		GTP-binding protein-related
FvH4_2g14400	0.0122045	0.0406117	0.587	1	-0.413	A5SS		Nuclear transport factor 2 (NTF2) family protein
FvH4_3g04850	0.012266	0.0407725	0.312	0.176	0.136	A5SS		Protein kinase superfamily protein
FvH4_6g08300	0.0123365	0.040963	1	0.764	0.236	A5SS		F-box/RNI-like/FBD-like domains-containing protein
FvH4_7g16180	0.0124265	0.0412176	0.059	0.4	-0.341	A5SS	CENH3,HTR12	Histone superfamily protein
FvH4_2g15820	0.0124509	0.0412545	0.655	1	-0.345	A5SS	PNT1	mannosyltransferase family protein
FvH4_7g13110	0.0125815	0.0416425	0.929	0.505	0.424	A5SS	PFC1	Ribosomal RNA adenine dimethylase family protein
FvH4_3g15600	0.0126366	0.0417803	0.442	0.218	0.224	A5SS	ABA3,ACI2,ATABA3,LOS5,SIR3	molybdenum cofactor sulfurase (LOS5) (ABA3)
FvH4_1g15560	0.0126756	0.0418645	0.505	0.194	0.311	A5SS	CYP40,SQN	peptidyl-prolyl cis-trans isomerase / cyclophilin-40 (CYP40) / rotamase
FvH4_5g36160	0.0129842	0.0428382	0.874	1	-0.126	A5SS		MATE efflux family protein
FvH4_2g11930	0.0130725	0.0430769	0.585	1	-0.415	A5SS	HMA6,PAA1	P-type ATP-ase 1
FvH4_5g03670	0.0130844	0.0430769	0.131	0	0.131	A5SS		Uncharacterized protein family (UPF0016)
FvH4_2g13920	0.0132384	0.0435378	0.242	0	0.242	A5SS		Ubiquitin carboxyl-terminal hydrolase family protein
FvH4_6g22905	0.0135953	0.0446642	1	0.022	0.978	A5SS		Cysteine proteinases superfamily protein
FvH4_6g38720	0.0139372	0.0456906	1	0.85	0.15	A5SS
FvH4_4g10891	0.0140006	0.0458496	0.349	0.134	0.215	A5SS		Far-red impaired responsive (FAR1) family protein
FvH4_1g29230	0.0143706	0.0470118	0.976	0.813	0.163	A5SS		WW domain-containing protein
FvH4_3g35420	0.0145453	0.0474498	0.131	0	0.131	A5SS	AESP,ESP,RSW4	homolog of separase
FvH4_1g18940	0.0147974	0.0481537	0.399	1	-0.601	A5SS		Glycosyl hydrolase family protein
FvH4_3g42990	0.0148438	0.0482541	0.583	0.985	-0.402	A5SS		Concanavalin A-like lectin protein kinase family protein
FvH4_5g22990	0.0148697	0.0482876	0.774	1	-0.226	A5SS	KAN3	Homeodomain-like superfamily protein
FvH4_7g12270	0.0149356	0.0484507	0.094	0.256	-0.162	A5SS	ATMTP11,MTP11	Cation efflux family protein
FvH4_3g34960	0.0150268	0.0486449	0.444	0	0.444	A5SS	ATMYB59,ATMYB59-1,ATMYB59-2,ATMYB59-3,MYB59	myb domain protein 59
FvH4_2g24740	0.015076	0.048753	0.111	0	0.111	A5SS	DEGP2	DEGP protease 2
FvH4_3g12500	0.0152267	0.0490869	0.72	0.875	-0.155	A5SS	KUP11	K+ uptake permease 11
FvH4_2g32080	0.0152033	0.0490869	0	0.442	-0.442	A5SS	NDL2	N-MYC downregulated-like 2
FvH4_7g08470	0.0155663	0.0499876	0.706	0.888	-0.182	A5SS		Cytidine/deoxycytidylate deaminase family protein
FvH4_6g31010	0.0155707	0.0499876	0.366	0.478	-0.112	A5SS		Coatomer, beta' subunit
FvH4_3g18550	0	0	0.954	0.523	0.431	MXE		Galactosyltransferase family protein
FvH4_2g38390	0	0	0.994	0.349	0.645	MXE
FvH4_6g10990	0	0	0.147	0.787	-0.64	MXE		glycosyltransferase family protein 28
FvH4_7g12540	0	0	0.435	0.959	-0.524	MXE		Nucleotidyltransferase family protein
FvH4_3g00441	0	0	0.747	0.939	-0.192	MXE		Heavy metal transport/detoxification superfamily protein
FvH4_4g33290	0	0	0.039	0.998	-0.959	MXE		PPPDE putative thiol peptidase family protein
FvH4_2g17450	0	0	0.346	0	0.346	MXE		FRIGIDA-like protein
FvH4_7g03730	0	0	0.013	0.56	-0.547	MXE		Small nuclear ribonucleoprotein family protein
FvH4_7g03730	0	0	0.013	0.573	-0.56	MXE		Small nuclear ribonucleoprotein family protein
FvH4_6g30960	0	0	0.969	0.582	0.387	MXE		CASC3/Barentsz eIF4AIII binding
FvH4_4g34660	0	0	0.971	0.121	0.85	MXE	ALDH2B,ALDH2B7	aldehyde dehydrogenase 2B7
FvH4_2g11450	0	0	0.651	0.993	-0.342	MXE	ATHVA22A,HVA22A	HVA22 homologue A
FvH4_5g17000	0	0	0.833	0.995	-0.162	MXE		Translation elongation factor EF1A/initiation factor IF2gamma family protein
FvH4_2g08900	0	0	0.988	0.674	0.314	MXE	SCPL19,SNG2	serine carboxypeptidase-like 19
FvH4_6g19910	2.33147e-15	1.05227e-13	1	0.564	0.436	MXE		alpha/beta-Hydrolases superfamily protein
FvH4_1g07530	7.32747e-15	3.10044e-13	0.256	0.006	0.25	MXE		Protein kinase superfamily protein
FvH4_1g05550	1.02141e-14	4.0676e-13	0.026	1	-0.974	MXE		Pyridine nucleotide-disulphide oxidoreductase family protein
FvH4_2g12161	1.28786e-14	4.84378e-13	0.269	0.031	0.238	MXE		S-adenosyl-L-methionine-dependent methyltransferases superfamily protein
FvH4_2g08900	1.37668e-14	4.90532e-13	0.987	0.821	0.166	MXE	SCPL19,SNG2	serine carboxypeptidase-like 19
FvH4_4g25091	3.25295e-14	1.10112e-12	0.004	0.892	-0.888	MXE		Regulator of chromosome condensation (RCC1) family protein
FvH4_6g27121	1.16906e-13	3.76884e-12	0.544	0.825	-0.281	MXE
FvH4_4g09860	3.70703e-13	1.14076e-11	0.087	0.338	-0.251	MXE	ATVDAC4,VDAC4	voltage dependent anion channel 4
FvH4_6g01192	1.15463e-12	3.39863e-11	0.452	0	0.452	MXE
FvH4_3g20530	3.54194e-12	9.99124e-11	0.183	0	0.183	MXE		Regulator of chromosome condensation (RCC1) family protein
FvH4_5g39760	4.98379e-12	1.34961e-10	0.384	0.058	0.326	MXE
FvH4_1g07671	2.26187e-11	5.67143e-10	0.38	0.758	-0.378	MXE		alpha/beta-Hydrolases superfamily protein
FvH4_4g31130	6.14842e-11	1.4866e-09	0.029	0.219	-0.19	MXE		RING/U-box superfamily protein
FvH4_7g11230	2.86609e-10	6.69083e-09	0.025	0.498	-0.473	MXE
FvH4_2g41220	3.33033e-10	7.51545e-09	0.225	0.457	-0.232	MXE	ATER,ER	enhancer of rudimentary protein, putative
FvH4_4g34660	8.27444e-10	1.80703e-08	0.569	0.139	0.43	MXE	ALDH2B,ALDH2B7	aldehyde dehydrogenase 2B7
FvH4_2g11670	2.59249e-09	5.48473e-08	0.674	0.186	0.488	MXE	ATATM,ATM	ataxia-telangiectasia mutated
FvH4_2g06110	4.36193e-09	8.94856e-08	0.131	0	0.131	MXE
FvH4_3g31260	6.07752e-09	1.17557e-07	0	0.692	-0.692	MXE		5'-AMP-activated protein kinase beta-2 subunit protein
FvH4_2g11773	8.5282e-09	1.60378e-07	0.764	1	-0.236	MXE
FvH4_2g11670	4.3696e-08	7.99518e-07	0.657	0.212	0.445	MXE	ATATM,ATM	ataxia-telangiectasia mutated
FvH4_5g26920	3.50879e-07	5.93864e-06	0.985	0.831	0.154	MXE		Mitochondrial substrate carrier family protein
FvH4_6g50980	6.49471e-07	1.07242e-05	0.042	0.255	-0.213	MXE	DMT7,DRM2	domains rearranged methyltransferase 2
FvH4_4g33290	1.43493e-06	2.31296e-05	0.039	0.307	-0.268	MXE		PPPDE putative thiol peptidase family protein
FvH4_6g10801	2.68879e-06	4.23329e-05	0.815	0.034	0.781	MXE	OSH1	gamma interferon responsive lysosomal thiol (GILT) reductase family protein
FvH4_1g25460	5.29252e-06	8.14326e-05	0.195	0.399	-0.204	MXE		ENTH/VHS/GAT family protein
FvH4_5g14650	6.88633e-06	0.000101923	0.262	0.499	-0.237	MXE		DNAJ heat shock N-terminal domain-containing protein
FvH4_4g19281	6.92534e-06	0.000101923	0.253	0	0.253	MXE	FRS11	FAR1-related sequence 11
FvH4_6g53910	7.33882e-06	0.00010571	0.263	0.431	-0.168	MXE	MUB4	membrane-anchored ubiquitin-fold protein 4 precursor
FvH4_1g30310	8.09354e-06	0.000111823	0.274	0	0.274	MXE		Protein kinase superfamily protein
FvH4_5g28910	9.50141e-06	0.000128649	0.757	0.508	0.249	MXE		BSD domain (BTF2-like transcription factors, Synapse-associated proteins and DOS2-like proteins)
FvH4_4g16400	2.27579e-05	0.0002907	0	0.406	-0.406	MXE	ATUBC11,UBC11	ubiquitin-conjugating enzyme 11
FvH4_3g35090	4.59573e-05	0.000565692	0.327	0.486	-0.159	MXE		Ras-related small GTP-binding family protein
FvH4_6g33120	5.53206e-05	0.000668787	0.507	0.253	0.254	MXE		RNA-binding (RRM/RBD/RNP motifs) family protein
FvH4_2g41000	7.3308e-05	0.000870693	0.588	0.381	0.207	MXE
FvH4_7g11230	8.45757e-05	0.00097047	0.028	0.272	-0.244	MXE
FvH4_1g14330	0.000122845	0.00136338	0.407	0.609	-0.202	MXE
FvH4_1g24560	0.000179526	0.00196031	0.027	0.719	-0.692	MXE	ZIFL1	zinc induced facilitator-like 1
FvH4_3g20240	0.000201605	0.00216646	0.476	1	-0.524	MXE		Leucine-rich repeat transmembrane protein kinase
FvH4_2g14000	0.00025443	0.00269139	0.466	0.298	0.168	MXE	ATPIS,ATPIS1,PIS1	phosphatidylinositol synthase 1
FvH4_4g26720	0.00028482	0.00296651	0.103	0	0.103	MXE		Nucleotidylyl transferase superfamily protein
FvH4_6g27490	0.00029654	0.00304178	0.275	0.45	-0.175	MXE		Mitogen activated protein kinase kinase kinase-related
FvH4_6g01192	0.000320671	0.00324022	0.139	0	0.139	MXE
FvH4_7g21970	0.000377297	0.00375632	0.223	0.033	0.19	MXE
FvH4_6g24820	0.000461142	0.00452454	0.258	1	-0.742	MXE		N-acetyltransferases;N-acetyltransferases
FvH4_6g50361	0.000476462	0.00460807	0.173	0.448	-0.275	MXE		nodulin MtN21 /EamA-like transporter family protein
FvH4_2g25540	0.000545613	0.00520254	0.238	0.112	0.126	MXE		HSP20-like chaperones superfamily protein
FvH4_6g37550	0.00055532	0.00522155	0.41	1	-0.59	MXE		Leucine-rich repeat transmembrane protein kinase
FvH4_3g15651	0.000595593	0.00552351	0.144	0	0.144	MXE	ATREV7,REV7	DNA-binding HORMA family protein
FvH4_4g34380	0.000660959	0.00604688	0.873	0.515	0.358	MXE	AMSH2	associated molecule with the SH3 domain of STAM 2
FvH4_6g35710	0.000759262	0.00663354	0.662	0.8	-0.138	MXE		ARID/BRIGHT DNA-binding domain-containing protein
FvH4_2g39740	0.000769791	0.00663354	0.556	0.372	0.184	MXE		Maf-like protein
FvH4_6g26440	0.000747878	0.00663354	0.861	1	-0.139	MXE
FvH4_1g28440	0.000831801	0.00695221	0.582	0.42	0.162	MXE	FIP2	potassium channel tetramerisation domain-containing protein / pentapeptide repeat-containing protein
FvH4_3g31260	0.000899872	0.00733992	0	0.107	-0.107	MXE		5'-AMP-activated protein kinase beta-2 subunit protein
FvH4_2g11670	0.00118258	0.00953103	0.724	0.377	0.347	MXE	ATATM,ATM	ataxia-telangiectasia mutated
FvH4_3g05891	0.00137329	0.0108107	0	0.399	-0.399	MXE		nucleic acid binding;zinc ion binding
FvH4_2g12780	0.00175294	0.0136407	0.379	0.713	-0.334	MXE		Pseudouridine synthase family protein
FvH4_5g17000	0.00185239	0.0142508	0.5	0.626	-0.126	MXE		Translation elongation factor EF1A/initiation factor IF2gamma family protein
FvH4_4g33290	0.00204877	0.0155844	0.231	0.919	-0.688	MXE		PPPDE putative thiol peptidase family protein
FvH4_2g06110	0.00207545	0.015612	0.331	0.486	-0.155	MXE
FvH4_3g28910	0.0022201	0.0163148	0.188	0.061	0.127	MXE		Sec23/Sec24 protein transport family protein
FvH4_7g18790	0.00224118	0.0163148	0.856	1	-0.144	MXE	ARK1,CAE1,MRH2	Armadillo/beta-catenin repeat family protein / kinesin motor family protein
FvH4_6g01192	0.00266017	0.0191589	0.249	0.08	0.169	MXE
FvH4_6g05830	0.00276806	0.0197261	0.55	1	-0.45	MXE		P-loop containing nucleoside triphosphate hydrolases superfamily protein
FvH4_6g38910	0.0029051	0.020487	0.421	0.549	-0.128	MXE		Reticulon family protein
FvH4_6g19910	0.00299133	0.0208652	0.311	0.111	0.2	MXE		alpha/beta-Hydrolases superfamily protein
FvH4_7g15590	0.00302037	0.0208652	0.341	0.209	0.132	MXE	ABIL1	ABI-1-like 1
FvH4_3g39220	0.00353077	0.0238555	1	0.392	0.608	MXE		Esterase/lipase/thioesterase family protein
FvH4_7g09500	0.00350803	0.0238555	0.801	1	-0.199	MXE		alpha/beta-Hydrolases superfamily protein
FvH4_6g10801	0.00359418	0.0238555	0.449	0.109	0.34	MXE	OSH1	gamma interferon responsive lysosomal thiol (GILT) reductase family protein
FvH4_2g39780	0.00356383	0.0238555	0.788	0.545	0.243	MXE
FvH4_7g04991	0.00418466	0.0269811	0	0.185	-0.185	MXE		Zn-dependent exopeptidases superfamily protein
FvH4_5g04510	0.00442206	0.0279789	0.872	0.711	0.161	MXE		Leucine-rich repeat (LRR) family protein
FvH4_6g22855	0.00474361	0.0297354	1	0.459	0.541	MXE
FvH4_5g09150	0.00493004	0.0306205	0.541	0.112	0.429	MXE		Polynucleotide adenylyltransferase family protein
FvH4_6g11241	0.00502809	0.0309456	0.501	0.372	0.129	MXE	ATG5,SAC8	SAC domain-containing protein 8
FvH4_3g17521	0.00529011	0.0322649	0	0.509	-0.509	MXE
FvH4_3g15651	0.00542841	0.0328128	0.658	0.426	0.232	MXE	ATREV7,REV7	DNA-binding HORMA family protein
FvH4_7g15084	0.00564032	0.033792	0.467	1	-0.533	MXE	ATSTE24,STE24	Peptidase family M48 family protein
FvH4_7g12270	0.00642688	0.0381666	0.831	0.509	0.322	MXE	ATMTP11,MTP11	Cation efflux family protein
FvH4_6g00010	0.00654243	0.038183	0.12	0.224	-0.104	MXE	ATRAD21.3,SYN4	sister chromatid cohesion 1 protein 4
FvH4_1g07530	0.00651805	0.038183	0.168	0.062	0.106	MXE		Protein kinase superfamily protein
FvH4_2g36460	0.00676019	0.0391167	0.526	0.398	0.128	MXE	ARA1,ATISA1,ISA1	arabinose kinase
FvH4_4g28590	0.00718014	0.0411945	0.716	0.503	0.213	MXE
FvH4_1g02680	0.00735856	0.0418634	0.333	0.443	-0.11	MXE		RabGAP/TBC domain-containing protein
FvH4_6g33120	0.00746756	0.0421295	0.598	0.415	0.183	MXE		RNA-binding (RRM/RBD/RNP motifs) family protein
FvH4_3g46100	0.0081134	0.0443076	0.648	1	-0.352	MXE		oxidoreductases
FvH4_1g24560	0.00816206	0.0443076	0.215	0	0.215	MXE	ZIFL1	zinc induced facilitator-like 1
FvH4_5g24460	0.00818086	0.0443076	0.67	0.28	0.39	MXE		DNAse I-like superfamily protein
FvH4_1g28200	0.00814785	0.0443076	0.627	0.507	0.12	MXE		FMN binding
FvH4_2g03760	0.00802531	0.0443076	0	0.171	-0.171	MXE	WLIM1	GATA type zinc finger transcription factor family protein
FvH4_5g28910	0.00862892	0.0456389	0.612	0.466	0.146	MXE		BSD domain (BTF2-like transcription factors, Synapse-associated proteins and DOS2-like proteins)
FvH4_3g23480	0.00916474	0.0480971	0.681	0.54	0.141	MXE	ATEHD1,EHD1	EPS15 homology domain 1
FvH4_4g10640	0	0	0.351	1	-0.649	RI	ATCHITIV,ATEP3,CHIV,EP3	homolog of carrot EP3-3 chitinase
FvH4_3g37890	0	0	0.569	1	-0.431	RI		RNA-binding (RRM/RBD/RNP motifs) family protein
FvH4_4g36800	0	0	1	0.003	0.997	RI	EIF4A-III	eukaryotic initiation factor 4A-III
FvH4_3g25610	0	0	1	0.034	0.966	RI		OTU-like cysteine protease family protein
FvH4_6g47550	0	0	0.39	1	-0.61	RI		U-box domain-containing protein
FvH4_5g04940	0	0	0.322	1	-0.678	RI	KELP	transcriptional coactivator p15 (PC4) family protein (KELP)
FvH4_4g05490	0	0	1	0.004	0.996	RI		Sec23/Sec24 protein transport family protein
FvH4_2g19100	0	0	1	0.024	0.976	RI	PRT1	proteolysis 1
FvH4_7g21960	0	0	0.022	0.916	-0.894	RI	ATMIN7,BEN1	HOPM interactor 7
FvH4_4g18250	0	0	0.115	1	-0.885	RI	ATKINESIN-13A,KINESIN-13A	P-loop containing nucleoside triphosphate hydrolases superfamily protein
FvH4_5g18150	0	0	0.077	1	-0.923	RI	AGO1	Stabilizer of iron transporter SufD / Polynucleotidyl transferase
FvH4_6g23060	0	0	0.017	0.141	-0.124	RI		A20/AN1-like zinc finger family protein
FvH4_5g24500	0	0	0.956	0.096	0.86	RI		Pectinacetylesterase family protein
FvH4_5g24500	0	0	0.369	0	0.369	RI		Pectinacetylesterase family protein
FvH4_5g24500	0	0	0.259	0	0.259	RI		Pectinacetylesterase family protein
FvH4_5g27610	0	0	1	0.021	0.979	RI	EMB140	EMBRYO DEFECTIVE 140
FvH4_3g23310	0	0	0.238	0.017	0.221	RI	VTC2	mannose-1-phosphate guanylyltransferase (GDP)s;GDP-galactose:mannose-1-phosphate guanylyltransferases;GDP-galactose:glucose-1-phosphate guanylyltransferases;GDP-galactose:myoinositol-1-phosphate guanylyltransferases;glucose-1-phosphate guanylyltransferase
FvH4_6g28030	0	0	1	0.056	0.944	RI		Ribosomal protein S21e
FvH4_6g45760	0	0	0.165	1	-0.835	RI	SAMDC	S-adenosylmethionine decarboxylase
FvH4_1g22080	0	0	1	0.033	0.967	RI	ATATH13,ATH13,ATOSA1,OSA1	ABC2 homolog 13
FvH4_2g39910	0	0	0.023	1	-0.977	RI		Sugar isomerase (SIS) family protein
FvH4_5g35470	0	0	1	0.072	0.928	RI	ATBCA5,BCA5	beta carbonic anhydrase 5
FvH4_4g33290	0	0	0.027	1	-0.973	RI		PPPDE putative thiol peptidase family protein
FvH4_3g11400	0	0	0.005	1	-0.995	RI		Coatomer epsilon subunit
FvH4_5g11480	0	0	0.028	1	-0.972	RI	ATGCN3,GCN3	general control non-repressible 3
FvH4_5g16340	0	0	1	0.042	0.958	RI		ADP-glucose pyrophosphorylase family protein
FvH4_2g25090	0	0	1	0.006	0.994	RI	ATCUL1,AXR6,CUL1	cullin 1
FvH4_2g17450	0	0	0.007	1	-0.993	RI		FRIGIDA-like protein
FvH4_6g54020	0	0	0.27	1	-0.73	RI		hydroxyproline-rich glycoprotein family protein
FvH4_1g29560	0	0	1	0.05	0.95	RI	ATUBC22,UBC22	ubiquitin-conjugating enzyme 22
FvH4_3g02430	0	0	1	0.084	0.916	RI	CLS	cardiolipin synthase
FvH4_7g17430	0	0	0.004	1	-0.996	RI	CIPK9,PKS6,SnRK3.12	CBL-interacting protein kinase 9
FvH4_1g00360	0	0	1	0.013	0.987	RI		Integrin-linked protein kinase family
FvH4_5g22860	0	0	1	0.011	0.989	RI	ATSYP22,ATVAM3,SGR3,SYP22,VAM3	Syntaxin/t-SNARE family protein
FvH4_2g21220	0	0	0.173	1	-0.827	RI	EDA27,NOP10	nucleolar RNA-binding Nop10p family protein
FvH4_7g18870	0	0	1	0.032	0.968	RI		Transmembrane amino acid transporter family protein
FvH4_3g23840	0	0	1	0.012	0.988	RI		SBP (S-ribonuclease binding protein) family protein
FvH4_4g10891	0	0	0.268	1	-0.732	RI		Far-red impaired responsive (FAR1) family protein
FvH4_6g27280	0	0	1	0.035	0.965	RI	UBC13B,UBC36	ubiquitin-conjugating enzyme 36
FvH4_1g21750	0	0	0.896	0.049	0.847	RI		Transducin/WD40 repeat-like superfamily protein
FvH4_4g00440	0	0	1	0.002	0.998	RI		Beta-glucosidase, GBA2 type family protein
FvH4_5g15300	0	0	1	0	1	RI
FvH4_7g17850	0	0	1	0.053	0.947	RI	LHY,LHY1	Homeodomain-like superfamily protein
FvH4_1g00650	0	0	0.518	0.094	0.424	RI		FAD/NAD(P)-binding oxidoreductase family protein
FvH4_5g23320	0	0	0.347	0.016	0.331	RI	XLG3	extra-large GTP-binding protein 3
FvH4_6g39470	0	0	1	0.003	0.997	RI	ATCCT1,CCT1	phosphorylcholine cytidylyltransferase
FvH4_6g14600	0	0	0.013	1	-0.987	RI		Plant protein 1589 of unknown function
FvH4_3g23390	6.66134e-16	1.01359e-13	0.852	1	-0.148	RI	ATSUMO2,SUM2,SUMO,2,SUMO2	small ubiquitin-like modifier 2
FvH4_5g37870	1.44329e-15	2.11164e-13	0.402	0.027	0.375	RI		Sec14p-like phosphatidylinositol transfer family protein
FvH4_6g01870	1.44329e-15	2.11164e-13	1	0.079	0.921	RI	PKDM7D	Transcription factor jumonji (jmj) family protein / zinc finger (C5HC2 type) family protein
FvH4_6g46290	2.66454e-15	3.82486e-13	1	0	1	RI	BIM2	BES1-interacting Myc-like protein 2
FvH4_6g19910	6.32827e-15	8.91583e-13	1	0.014	0.986	RI		alpha/beta-Hydrolases superfamily protein
FvH4_5g39267	1.36557e-14	1.88896e-12	0.961	0.278	0.683	RI	ATNUC-L2,NUC-L2,PARLL1	nucleolin like 2
FvH4_5g33550	1.58762e-14	2.15689e-12	0.071	1	-0.929	RI	XK-2,XK2	xylulose kinase-2
FvH4_3g43190	2.80886e-14	3.74909e-12	0.03	0.896	-0.866	RI		NOL1/NOP2/sun family protein / antitermination NusB domain-containing protein
FvH4_5g14650	3.4972e-14	4.58736e-12	1	0.011	0.989	RI		DNAJ heat shock N-terminal domain-containing protein
FvH4_1g10370	6.82787e-14	8.65774e-12	0.103	1	-0.897	RI
FvH4_3g45850	1.08802e-13	1.33647e-11	1	0.043	0.957	RI	ATTBP2,TBP2	TATA binding protein 2
FvH4_4g17170	1.08913e-13	1.33647e-11	0.553	1	-0.447	RI	AtTLP3,TLP3	tubby like protein 3
FvH4_1g02660	1.25566e-13	1.51636e-11	0.783	1	-0.217	RI		Ubiquitin system component Cue protein
FvH4_1g18690	1.65201e-13	1.96383e-11	0.211	0.029	0.182	RI	PMDH1	peroxisomal NAD-malate dehydrogenase 1
FvH4_7g22150	2.15605e-13	2.52245e-11	0.733	0.019	0.714	RI	ATMIN7,BEN1	HOPM interactor 7
FvH4_2g08900	2.18825e-13	2.52245e-11	1	0.011	0.989	RI	SCPL19,SNG2	serine carboxypeptidase-like 19
FvH4_2g36630	3.64375e-13	4.07672e-11	0.64	1	-0.36	RI	RSZP22,SRZ-22,SRZ22	serine/arginine-rich 22
FvH4_7g01110	5.12257e-13	5.5675e-11	1	0.002	0.998	RI
FvH4_3g27260	5.99076e-13	6.4194e-11	0.215	0.887	-0.672	RI	AGO4,OCP11	Argonaute family protein
FvH4_6g45360	7.94032e-13	8.39027e-11	0.177	1	-0.823	RI
FvH4_2g34540	2.03659e-12	2.12252e-10	0.19	1	-0.81	RI	ATPAH2,PAH2	phosphatidic acid phosphohydrolase 2
FvH4_4g18591	2.80953e-12	2.8885e-10	0.942	0.543	0.399	RI		alpha/beta-Hydrolases superfamily protein
FvH4_7g16570	4.70124e-12	4.76894e-10	0.741	0.203	0.538	RI		Ubiquitin-associated/translation elongation factor EF1B protein
FvH4_7g05560	5.98366e-12	5.98996e-10	0.9	0	0.9	RI		MBOAT (membrane bound O-acyl transferase) family protein
FvH4_1g11320	9.26392e-12	9.15324e-10	0.308	1	-0.692	RI		F-box family protein
FvH4_2g18710	1.31727e-11	1.28484e-09	1	0.004	0.996	RI		Sterile alpha motif (SAM) domain-containing protein
FvH4_1g21670	1.64668e-11	1.58582e-09	1	0.002	0.998	RI
FvH4_1g21070	1.87133e-11	1.77963e-09	0.466	0.006	0.46	RI		Leucine-rich repeat transmembrane protein kinase
FvH4_4g12150	2.70834e-11	2.54384e-09	1	0	1	RI	ATKU70,KU70	KU70 homolog
FvH4_5g05290	3.97906e-11	3.69179e-09	0.368	0.11	0.258	RI	ATPEX14,PED2,PEX14	peroxin 14
FvH4_5g22170	4.4289e-11	4.05965e-09	1	0	1	RI	ATHSP101,HOT1,HSP101	heat shock protein 101
FvH4_4g07380	4.85153e-11	4.3424e-09	1	0.073	0.927	RI		Thioredoxin superfamily protein
FvH4_3g29970	7.121e-11	6.2996e-09	0.29	1	-0.71	RI	ATU2AF35B,U2AF35B	Zinc finger C-x8-C-x5-C-x3-H type family protein
FvH4_1g25240	7.41783e-11	6.48677e-09	0.773	0.302	0.471	RI		SGF29 tudor-like domain
FvH4_7g21960	8.29161e-11	7.16848e-09	0.069	0.42	-0.351	RI	ATMIN7,BEN1	HOPM interactor 7
FvH4_5g39760	9.83768e-11	8.40955e-09	0.02	0.447	-0.427	RI
FvH4_7g17041	1.25003e-10	1.0567e-08	0.068	1	-0.932	RI	ATORC1A,ORC1A	origin recognition complex 1
FvH4_7g16570	1.74779e-10	1.44534e-08	1	0.004	0.996	RI		Ubiquitin-associated/translation elongation factor EF1B protein
FvH4_2g02710	1.74082e-10	1.44534e-08	0	1	-1	RI
FvH4_5g09150	1.83765e-10	1.50332e-08	1	0	1	RI		Polynucleotide adenylyltransferase family protein
FvH4_5g13050	2.3909e-10	1.9267e-08	0.22	1	-0.78	RI	ATAIH,EMB1873	porphyromonas-type peptidyl-arginine deiminase family protein
FvH4_6g04100	2.40584e-10	1.9267e-08	0.001	1	-0.999	RI		Protein kinase superfamily protein
FvH4_3g08390	3.05667e-10	2.39744e-08	0.207	0.867	-0.66	RI	ATVOZ1,VOZ1	vascular plant one zinc finger protein
FvH4_3g06420	4.01577e-10	3.11755e-08	0.081	0.237	-0.156	RI		Ribosomal protein L32e
FvH4_2g20180	4.06227e-10	3.12179e-08	0.914	0.058	0.856	RI		pfkB-like carbohydrate kinase family protein
FvH4_1g00650	4.59769e-10	3.49792e-08	1	0.001	0.999	RI		FAD/NAD(P)-binding oxidoreductase family protein
FvH4_7g21960	9.61594e-10	7.11676e-08	0.071	0.406	-0.335	RI	ATMIN7,BEN1	HOPM interactor 7
FvH4_3g22180	1.17643e-09	8.60604e-08	0.245	0.004	0.241	RI		basic helix-loop-helix (bHLH) DNA-binding superfamily protein
FvH4_7g16570	1.61616e-09	1.15998e-07	1	0.008	0.992	RI		Ubiquitin-associated/translation elongation factor EF1B protein
FvH4_2g16770	1.6137e-09	1.15998e-07	0.167	1	-0.833	RI	CGL,CGL1,GNTI	alpha-1,3-mannosyl-glycoprotein beta-1,2-N-acetylglucosaminyltransferase, putative
FvH4_1g25870	2.04384e-09	1.45323e-07	0.347	0.067	0.28	RI		ankyrin repeat family protein
FvH4_6g11210	2.47069e-09	1.74047e-07	0.464	1	-0.536	RI
FvH4_7g22710	2.75706e-09	1.92438e-07	1	0.658	0.342	RI	ATBP-1,ATBP1,ATTBP1,HPPBF-1,TBP1	telomeric DNA binding protein 1
FvH4_5g01650	3.30506e-09	2.26531e-07	1	0.015	0.985	RI	GCS1,HAP2	hapless 2
FvH4_3g34030	5.16549e-09	3.50884e-07	0.004	1	-0.996	RI		ribosomal protein L5
FvH4_7g04410	5.51145e-09	3.71072e-07	0.311	0.044	0.267	RI	SUA	suppressor of abi3-5
FvH4_5g11030	5.76722e-09	3.78179e-07	0.631	0.203	0.428	RI		Major facilitator superfamily protein
FvH4_1g24480	5.81585e-09	3.78179e-07	0	1	-1	RI		ABC-2 type transporter family protein
FvH4_2g25740	5.79882e-09	3.78179e-07	0.196	1	-0.804	RI	ATOEP16-4	Mitochondrial import inner membrane translocase subunit Tim17/Tim22/Tim23 family protein
FvH4_6g24460	5.73274e-09	3.78179e-07	0.488	1	-0.512	RI		Nucleotide-sugar transporter family protein
FvH4_6g07150	5.92983e-09	3.82323e-07	0.312	0.787	-0.475	RI		Calmodulin-binding protein
FvH4_5g29621	6.36619e-09	4.07008e-07	0	1	-1	RI
FvH4_4g35990	6.50609e-09	4.12486e-07	0.18	1	-0.82	RI
FvH4_6g06580	7.08391e-09	4.45408e-07	0.222	0.019	0.203	RI		Protein of unknown function (DUF1624)
FvH4_6g10360	1.0452e-08	6.51795e-07	0.528	1	-0.472	RI		Protein of unknown function (DUF567)
FvH4_2g38390	1.31554e-08	8.13709e-07	1	0.004	0.996	RI
FvH4_4g10730	1.4418e-08	8.84615e-07	1	0.001	0.999	RI		ARM repeat superfamily protein
FvH4_5g10190	2.35489e-08	1.41071e-06	0.571	0.311	0.26	RI	ACT7	actin 7
FvH4_4g28291	3.15237e-08	1.87369e-06	0.502	0.018	0.484	RI		Aminotransferase-like, plant mobile domain family protein
FvH4_4g06651	3.65105e-08	2.15327e-06	0	1	-1	RI
FvH4_7g15760	4.26245e-08	2.47548e-06	0.004	1	-0.996	RI
FvH4_4g00300	4.83979e-08	2.78948e-06	0.844	0.244	0.6	RI		RING/U-box superfamily protein
FvH4_4g35300	5.19944e-08	2.97423e-06	0.026	1	-0.974	RI	SNL4	SIN3-like 4
FvH4_3g19090	5.33125e-08	3.02688e-06	0.109	1	-0.891	RI		RING/U-box superfamily protein
FvH4_5g32270	6.2962e-08	3.54826e-06	0.009	1	-0.991	RI		SPla/RYanodine receptor (SPRY) domain-containing protein
FvH4_5g25420	6.87022e-08	3.84328e-06	0.394	0.09	0.304	RI	HMGB3,NFD03,NFD3	high mobility group B3
FvH4_7g18411	7.15856e-08	3.97535e-06	0.147	1	-0.853	RI	KTF1,SPT5L	kow domain-containing transcription factor 1
FvH4_1g15240	8.23209e-08	4.53839e-06	0.028	1	-0.972	RI		Disease resistance protein (CC-NBS-LRR class) family
FvH4_7g18411	9.2645e-08	5.03459e-06	0.448	1	-0.552	RI	KTF1,SPT5L	kow domain-containing transcription factor 1
FvH4_7g17850	1.01125e-07	5.45642e-06	0.1	0.297	-0.197	RI	LHY,LHY1	Homeodomain-like superfamily protein
FvH4_6g28801	1.06565e-07	5.66954e-06	1	0	1	RI	RPL24A	ribosomal protein L24
FvH4_5g22170	1.17502e-07	6.208e-06	1	0	1	RI	ATHSP101,HOT1,HSP101	heat shock protein 101
FvH4_3g34890	1.22104e-07	6.40667e-06	1	0.678	0.322	RI	RPL23AB	ribosomal protein L23AB
FvH4_4g22580	1.25967e-07	6.56408e-06	0.164	1	-0.836	RI	ASK1,SNRK2-4,SNRK2.4,SRK2A	Protein kinase superfamily protein
FvH4_4g11370	1.40367e-07	7.24249e-06	1	0	1	RI	CDKC;1	cyclin-dependent kinase C;1
FvH4_1g12190	1.4089e-07	7.24249e-06	0.016	1	-0.984	RI
FvH4_6g38930	1.49843e-07	7.65103e-06	1	0	1	RI		NAD(P)-linked oxidoreductase superfamily protein
FvH4_7g12930	1.77775e-07	8.95702e-06	1	0	1	RI		SET domain-containing protein
FvH4_7g19790	1.84098e-07	9.2146e-06	0.741	0.008	0.733	RI	ATMLO6,MLO6	Seven transmembrane MLO family protein
FvH4_4g12940	2.03833e-07	1.01357e-05	1	0.359	0.641	RI		Ribonuclease III family protein
FvH4_6g11210	2.06188e-07	1.01862e-05	0.126	1	-0.874	RI
FvH4_5g02792	2.21518e-07	1.08729e-05	0.211	1	-0.789	RI
FvH4_4g22580	2.50996e-07	1.22409e-05	0.152	1	-0.848	RI	ASK1,SNRK2-4,SNRK2.4,SRK2A	Protein kinase superfamily protein
FvH4_2g29760	2.65751e-07	1.28779e-05	1	0	1	RI		DNAse I-like superfamily protein
FvH4_6g23260	2.76677e-07	1.33225e-05	0.627	0.046	0.581	RI		exostosin family protein
FvH4_1g00780	3.32083e-07	1.58899e-05	0.73	0.15	0.58	RI
FvH4_5g36580	3.46505e-07	1.6374e-05	0.08	0.757	-0.677	RI		Mitochondrial ribosomal protein L27
FvH4_3g33610	3.54838e-07	1.66642e-05	1	0	1	RI	ABCA2,ATATH1,ATH1	ATP-binding cassette A2
FvH4_3g27830	3.97875e-07	1.85708e-05	0.085	1	-0.915	RI		Rho GTPase activation protein (RhoGAP) with PH domain
FvH4_2g11540	4.27423e-07	1.98282e-05	0.304	0.014	0.29	RI		TCP-1/cpn60 chaperonin family protein
FvH4_5g25570	4.41172e-07	2.0342e-05	0.64	0	0.64	RI		RAD3-like DNA-binding helicase protein
FvH4_6g42171	4.87606e-07	2.21392e-05	0.663	0.214	0.449	RI	ADS3,FAD5,FADB,JB67	fatty acid desaturase 5
FvH4_2g24910	4.88878e-07	2.21392e-05	1	0	1	RI		B-box type zinc finger protein with CCT domain
FvH4_3g46100	5.44573e-07	2.43712e-05	1	0	1	RI		oxidoreductases
FvH4_1g02020	5.69293e-07	2.53285e-05	1	0.074	0.926	RI		Leucine-rich repeat family protein
FvH4_6g06650	7.38017e-07	3.24557e-05	0.711	0.284	0.427	RI	ATSRP30,ATSRP30.1,ATSRP30.2	SERINE-ARGININE PROTEIN 30
FvH4_1g04120	7.68264e-07	3.35917e-05	0.277	0.046	0.231	RI		RNA-binding (RRM/RBD/RNP motifs) family protein
FvH4_2g03990	7.77298e-07	3.37925e-05	1	0	1	RI		Erv1/Alr family protein
FvH4_2g11700	8.55224e-07	3.67601e-05	0.588	1	-0.412	RI		Cysteine proteinases superfamily protein
FvH4_1g22471	8.67746e-07	3.68824e-05	1	0.044	0.956	RI		GTP-binding protein-related
FvH4_6g28590	8.73983e-07	3.69404e-05	1	0	1	RI	ATMRP11,MRP11	multidrug resistance-associated protein 11
FvH4_6g04670	9.00954e-07	3.78699e-05	0	1	-1	RI	EMB3004,MEE32	dehydroquinate dehydratase, putative / shikimate dehydrogenase, putative
FvH4_7g12270	9.80906e-07	4.1004e-05	1	0	1	RI	ATMTP11,MTP11	Cation efflux family protein
FvH4_5g39760	1.09275e-06	4.54298e-05	1	0.204	0.796	RI
FvH4_5g10190	1.19254e-06	4.8814e-05	0.166	0.031	0.135	RI	ACT7	actin 7
FvH4_5g01650	1.19237e-06	4.8814e-05	1	0.058	0.942	RI	GCS1,HAP2	hapless 2
FvH4_7g08080	1.28829e-06	5.21356e-05	1	0.682	0.318	RI
FvH4_1g29730	1.28832e-06	5.21356e-05	1	0	1	RI	CS26	cysteine synthase 26
FvH4_7g17110	1.33173e-06	5.36076e-05	1	0.204	0.796	RI		ARM repeat superfamily protein
FvH4_6g35670	1.34696e-06	5.36917e-05	0.772	0.166	0.606	RI	RAP2.12	related to AP2 12
FvH4_1g29730	1.34794e-06	5.36917e-05	1	0.166	0.834	RI	CS26	cysteine synthase 26
FvH4_6g01461	1.48433e-06	5.88165e-05	1	0.083	0.917	RI
FvH4_4g19450	1.57789e-06	6.21998e-05	0.394	0.051	0.343	RI		binding
FvH4_3g37510	1.65127e-06	6.4425e-05	1	0	1	RI
FvH4_7g01380	1.7468e-06	6.78043e-05	1	0	1	RI	ATCNFU2,NFU2	NIFU-like protein 2
FvH4_4g35470	1.75788e-06	6.78881e-05	1	0.054	0.946	RI
FvH4_4g09010	1.81557e-06	6.97617e-05	0	1	-1	RI
FvH4_6g26930	2.04713e-06	7.82641e-05	1	0	1	RI	ARAC5,ATGP3,ATROP4,ROP4	RAC-like GTP binding protein 5
FvH4_2g29080	2.10052e-06	7.99038e-05	1	0	1	RI	APX6	ascorbate peroxidase 6
FvH4_5g28250	2.1268e-06	8.05009e-05	0.436	0.101	0.335	RI		Translation elongation factor EF1B, gamma chain
FvH4_4g00330	2.16426e-06	8.15134e-05	0.869	0.055	0.814	RI	CTF18	P-loop containing nucleoside triphosphate hydrolases superfamily protein
FvH4_6g20900	2.37819e-06	8.91293e-05	1	0.3	0.7	RI	RHF2A	RING-H2 group F2A
FvH4_1g12170	2.41216e-06	8.99594e-05	1	0	1	RI		DNA binding;zinc ion binding;nucleic acid binding;nucleic acid binding
FvH4_1g06540	2.57939e-06	9.52621e-05	1	0	1	RI		Insulinase (Peptidase family M16) protein
FvH4_2g30860	2.57523e-06	9.52621e-05	0.434	0.122	0.312	RI	ATGPA1,GP,ALPHA,1,GPA1	G protein alpha subunit 1
FvH4_4g13500	2.64281e-06	9.71327e-05	1	0.135	0.865	RI		Ankyrin repeat family protein
FvH4_4g34660	2.81042e-06	0.000102305	0.271	0	0.271	RI	ALDH2B,ALDH2B7	aldehyde dehydrogenase 2B7
FvH4_3g36450	2.83165e-06	0.000102586	0	1	-1	RI		RNA-binding KH domain-containing protein
FvH4_1g04990	2.89608e-06	0.000104424	0.097	1	-0.903	RI	GRV2,KAM2	DNAJ heat shock N-terminal domain-containing protein
FvH4_7g02270	2.99891e-06	0.000107621	0.933	0.229	0.704	RI		Pentatricopeptide repeat (PPR) superfamily protein
FvH4_3g00030	3.29225e-06	0.000117594	1	0.053	0.947	RI	ATNHX6,NHX6	Na+/H+ antiporter 6
FvH4_2g17270	3.32432e-06	0.000118184	0.783	0.362	0.421	RI	AKR2B	ankyrin repeat-containing 2B
FvH4_1g09080	3.47287e-06	0.000122891	1	0	1	RI	UBP1B	oligouridylate binding protein 1B
FvH4_7g01950	3.92295e-06	0.000137538	0	1	-1	RI		NB-ARC domain-containing disease resistance protein
FvH4_4g30180	3.96265e-06	0.000138293	1	0.03	0.97	RI
FvH4_6g26440	4.16312e-06	0.000144626	0.071	1	-0.929	RI
FvH4_7g01540	4.39978e-06	0.000152152	0	1	-1	RI		Insulinase (Peptidase family M16) family protein
FvH4_7g20720	4.45155e-06	0.000153246	1	0.038	0.962	RI		SET domain-containing protein
FvH4_6g19390	4.84193e-06	0.000162279	0	1	-1	RI	ATSNX1,SNX1	sorting nexin 1
FvH4_2g02710	4.81757e-06	0.000162279	0	0.419	-0.419	RI
FvH4_2g33510	4.83633e-06	0.000162279	0.316	0.016	0.3	RI	CYCA3;2	cyclin-dependent protein kinase 3;2
FvH4_5g26810	4.97679e-06	0.000166068	0.39	0.106	0.284	RI	ATXR7,SDG25	SET domain protein 25
FvH4_1g12110	5.03889e-06	0.000167405	0.778	0.227	0.551	RI		B-box type zinc finger family protein
FvH4_3g07043	5.10911e-06	0.000169	0.016	0.228	-0.212	RI
FvH4_4g11690	5.14564e-06	0.000169472	1	0	1	RI		lipase class 3 family protein
FvH4_6g47090	5.29311e-06	0.000173078	0.276	0.85	-0.574	RI	BCCP2,CAC1-B	biotin carboxyl carrier protein 2
FvH4_4g12370	5.30062e-06	0.000173078	1	0	1	RI		zinc ion binding;nucleic acid binding;hydrolases, acting on acid anhydrides, in phosphorus-containing anhydrides
FvH4_6g02900	5.50891e-06	0.00017911	1	0	1	RI	UNE12	basic helix-loop-helix (bHLH) DNA-binding superfamily protein
FvH4_2g39250	5.77129e-06	0.000186051	1	0	1	RI	ATUBC2-1,UBC15	Ubiquitin-conjugating enzyme family protein
FvH4_4g04970	5.82168e-06	0.000186883	0	1	-1	RI		Nucleic acid-binding, OB-fold-like protein
FvH4_5g11880	5.91748e-06	0.000188369	1	0.089	0.911	RI	AMSH1	associated molecule with the SH3 domain of STAM 1
FvH4_3g04300	5.89808e-06	0.000188369	1	0	1	RI		Putative lysine decarboxylase family protein
FvH4_5g18940	6.03573e-06	0.000191333	0	1	-1	RI		N-acetylglucosaminylphosphatidylinositol de-N-acetylase family protein
FvH4_4g35470	6.26112e-06	0.000197654	1	0	1	RI
FvH4_2g39941	6.36352e-06	0.000200057	1	0	1	RI	ATCAP-C,ATSMC3,ATSMC4,SMC3	structural maintenance of chromosome 3
FvH4_4g04360	6.43489e-06	0.000201468	0.109	1	-0.891	RI		Cyclopropane-fatty-acyl-phospholipid synthase
FvH4_4g35990	6.47188e-06	0.000201795	0.096	1	-0.904	RI
FvH4_5g30030	6.89991e-06	0.000213392	1	0	1	RI		arginosuccinate synthase family
FvH4_4g34830	7.13735e-06	0.000219842	0.963	0.814	0.149	RI		Adaptor protein complex AP-1, gamma subunit
FvH4_4g10770	7.4501e-06	0.00022855	0.138	0.009	0.129	RI
FvH4_5g23320	7.6984e-06	0.000234278	1	0.179	0.821	RI	XLG3	extra-large GTP-binding protein 3
FvH4_3g25250	7.68586e-06	0.000234278	1	0.213	0.787	RI		HNH endonuclease
FvH4_7g14210	7.95375e-06	0.000241084	0.986	0.766	0.22	RI	BAM7,BMY4	beta-amylase 7
FvH4_2g18380	8.27285e-06	0.000248774	1	0	1	RI
FvH4_4g37210	8.34493e-06	0.000249954	0	1	-1	RI		Duplicated homeodomain-like superfamily protein
FvH4_2g26820	8.51476e-06	0.00025404	1	0	1	RI		ARM repeat superfamily protein
FvH4_6g51520	8.75695e-06	0.000260246	1	0	1	RI	PRT1	proteolysis 1
FvH4_1g29730	9.02694e-06	0.000267225	1	0	1	RI	CS26	cysteine synthase 26
FvH4_2g24460	9.33672e-06	0.000275325	0.03	1	-0.97	RI	BSL1	BRI1 suppressor 1 (BSU1)-like 1
FvH4_6g19460	9.72464e-06	0.000285187	0	1	-1	RI	SETH2	UDP-Glycosyltransferase superfamily protein
FvH4_6g43150	9.74612e-06	0.000285187	1	0	1	RI		Polynucleotidyl transferase, ribonuclease H fold protein with HRDC domain
FvH4_6g24080	1.00073e-05	0.000291707	0	1	-1	RI
FvH4_6g01490	1.04939e-05	0.000304724	0.466	0.041	0.425	RI	PR5K	PR5-like receptor kinase
FvH4_1g29170	1.1113e-05	0.000321475	0.352	0.673	-0.321	RI	ATUBP5,PDE323,UBP5	ubiquitin-specific protease 5
FvH4_5g17800	1.13613e-05	0.000327413	1	0	1	RI		Acyl-CoA N-acyltransferases (NAT) superfamily protein
FvH4_3g24610	1.16689e-05	0.000332498	1	0	1	RI	ATSKD1,SKD1,VPS4	AAA-type ATPase family protein
FvH4_1g24990	1.1639e-05	0.000332498	1	0.097	0.903	RI	AtSRT2,SRT2	sirtuin 2
FvH4_1g24900	1.18424e-05	0.000336183	1	0.087	0.913	RI	ATSOS4,SOS4	pfkB-like carbohydrate kinase family protein
FvH4_7g02360	1.19077e-05	0.00033678	1	0	1	RI		Pentatricopeptide repeat (PPR) superfamily protein
FvH4_6g22260	1.21953e-05	0.000343638	1	0	1	RI	SRF2	STRUBBELIG-receptor family 2
FvH4_4g27640	1.23193e-05	0.00034585	1	0.047	0.953	RI		Protein kinase superfamily protein
FvH4_2g24910	1.26285e-05	0.000353226	1	0	1	RI		B-box type zinc finger protein with CCT domain
FvH4_6g05900	1.29139e-05	0.000359885	1	0	1	RI		glycoside hydrolase family 2 protein
FvH4_6g37261	1.29711e-05	0.000360162	0.65	0.14	0.51	RI		P-loop containing nucleoside triphosphate hydrolases superfamily protein
FvH4_7g22710	1.31081e-05	0.000362641	1	0.667	0.333	RI	ATBP-1,ATBP1,ATTBP1,HPPBF-1,TBP1	telomeric DNA binding protein 1
FvH4_2g37550	1.3633e-05	0.00037444	0.292	1	-0.708	RI		Transducin/WD40 repeat-like superfamily protein
FvH4_6g30920	1.36316e-05	0.00037444	0	1	-1	RI	CENP-C	centromere protein C
FvH4_3g22760	1.39295e-05	0.000381207	0.207	1	-0.793	RI
FvH4_5g31560	1.41831e-05	0.000386757	1	0	1	RI	ATMLH1,MLH1	MUTL-homologue 1
FvH4_5g30670	1.4275e-05	0.000387873	1	0	1	RI	CPR30	F-box and associated interaction domains-containing protein
FvH4_6g24090	1.53848e-05	0.000410885	1	0	1	RI		Integrase-type DNA-binding superfamily protein
FvH4_3g11930	1.5446e-05	0.000410885	0.096	1	-0.904	RI		TRAM, LAG1 and CLN8 (TLC) lipid-sensing domain containing protein
FvH4_1g28730	1.5395e-05	0.000410885	0.135	0	0.135	RI		Protein of unknown function DUF2359, transmembrane
FvH4_7g22150	1.54004e-05	0.000410885	1	0	1	RI	ATMIN7,BEN1	HOPM interactor 7
FvH4_4g19281	1.52592e-05	0.000410885	1	0	1	RI	FRS11	FAR1-related sequence 11
FvH4_6g05310	1.59279e-05	0.000420762	0	1	-1	RI		Mog1/PsbP/DUF1795-like photosystem II reaction center PsbP family protein
FvH4_5g31560	1.59057e-05	0.000420762	1	0	1	RI	ATMLH1,MLH1	MUTL-homologue 1
FvH4_3g43820	1.60628e-05	0.000422857	1	0.07	0.93	RI
FvH4_3g05970	1.63306e-05	0.000428425	1	0	1	RI		Peptidase S24/S26A/S26B/S26C family protein
FvH4_3g12430	1.66209e-05	0.000434541	0.048	1	-0.952	RI	ATSRX,SRX	sulfiredoxin
FvH4_4g06050	1.67078e-05	0.000435319	0.038	1	-0.962	RI		Pseudouridine synthase family protein
FvH4_4g04700	1.68415e-05	0.000437305	0.388	0.031	0.357	RI	BDL,IAA12	AUX/IAA transcriptional regulator family protein
FvH4_3g24030	1.69105e-05	0.000437603	0.762	0.414	0.348	RI	PAT1	GRAS family transcription factor
FvH4_2g07450	1.74843e-05	0.000449393	1	0	1	RI	LACS2,LRD2	long-chain acyl-CoA synthetase 2
FvH4_5g12590	1.74431e-05	0.000449393	1	0.444	0.556	RI		DNAse I-like superfamily protein
FvH4_7g08280	1.78922e-05	0.000458329	1	0	1	RI	LHP1,TFL2	like heterochromatin protein (LHP1)
FvH4_6g04940	1.81981e-05	0.000464602	1	0.614	0.386	RI
FvH4_2g36200	1.84121e-05	0.00046843	0.032	1	-0.968	RI		P-loop containing nucleoside triphosphate hydrolases superfamily protein
FvH4_6g35330	1.84712e-05	0.00046843	0.035	0.145	-0.11	RI		Dormancy/auxin associated family protein
FvH4_4g10500	1.8938e-05	0.000478673	0	1	-1	RI
FvH4_5g10900	1.90863e-05	0.000479237	0.101	1	-0.899	RI		esterase/lipase/thioesterase family protein
FvH4_4g34380	1.90248e-05	0.000479237	0.88	0.355	0.525	RI	AMSH2	associated molecule with the SH3 domain of STAM 2
FvH4_4g11330	1.96483e-05	0.000491724	0.193	0.042	0.151	RI		Got1/Sft2-like vescicle transport protein family
FvH4_7g24020	2.13742e-05	0.00053142	0.163	0.032	0.131	RI
FvH4_1g08420	2.13331e-05	0.00053142	0.222	0.023	0.199	RI		TATA-binding related factor (TRF) of subunit 20 of Mediator complex
FvH4_3g31960	2.14875e-05	0.000532497	0	1	-1	RI	TPST	tyrosylprotein sulfotransferase
FvH4_3g43280	2.174e-05	0.000537006	0	1	-1	RI		basic helix-loop-helix (bHLH) DNA-binding superfamily protein
FvH4_4g37050	2.2008e-05	0.000541867	0	1	-1	RI
FvH4_4g34800	2.2201e-05	0.000544856	0.214	1	-0.786	RI	ATTPS10,TPS10	trehalose phosphate synthase
FvH4_4g34571	2.28433e-05	0.000558817	0	1	-1	RI		splicing factor PWI domain-containing protein / RNA recognition motif (RRM)-containing protein
FvH4_5g27860	2.40017e-05	0.000585272	0.29	1	-0.71	RI	ARF1	auxin response factor 1
FvH4_3g42241	2.42518e-05	0.000589482	1	0	1	RI		WW domain-containing protein
FvH4_4g12750	2.50298e-05	0.000606455	0	1	-1	RI		DNA topoisomerase, type IA, core
FvH4_5g19060	2.52694e-05	0.000610315	0	1	-1	RI
FvH4_6g02710	2.54746e-05	0.000611488	0.141	0.021	0.12	RI	DRIP2	DREB2A-interacting protein 2
FvH4_6g30920	2.54787e-05	0.000611488	0	1	-1	RI	CENP-C	centromere protein C
FvH4_6g50361	2.58076e-05	0.000617436	1	0	1	RI		nodulin MtN21 /EamA-like transporter family protein
FvH4_1g15120	2.61425e-05	0.000619602	0.202	0.028	0.174	RI		Disease resistance protein (CC-NBS-LRR class) family
FvH4_4g06980	2.60556e-05	0.000619602	1	0.184	0.816	RI
FvH4_6g18980	2.61032e-05	0.000619602	1	0.142	0.858	RI
FvH4_6g45450	2.62513e-05	0.000620247	0.848	1	-0.152	RI	DCP5	decapping 5
FvH4_7g22570	2.71358e-05	0.000639162	1	0	1	RI	APK1B,PK1B	protein kinase 1B
FvH4_3g15380	2.75298e-05	0.000644581	1	0	1	RI	SBPASE	sedoheptulose-bisphosphatase
FvH4_7g07850	2.75353e-05	0.000644581	1	0.086	0.914	RI	ATXPB2,XPB2	homolog of Xeroderma pigmentosum complementation group B 2
FvH4_5g10290	2.76554e-05	0.000645405	0	1	-1	RI		Nucleoporin autopeptidase
FvH4_4g04860	2.81709e-05	0.000648191	0.033	1	-0.967	RI		Calcium-binding EF-hand family protein
FvH4_5g14040	2.81586e-05	0.000648191	1	0.158	0.842	RI		dentin sialophosphoprotein-related
FvH4_1g21070	2.80795e-05	0.000648191	1	0.013	0.987	RI		Leucine-rich repeat transmembrane protein kinase
FvH4_1g00630	2.80972e-05	0.000648191	1	0	1	RI		Calcium-binding EF-hand family protein
FvH4_3g13770	2.82007e-05	0.000648191	0	1	-1	RI	ICDH	isocitrate dehydrogenase
FvH4_2g35300	2.83094e-05	0.000648728	1	0	1	RI	OVA4	Nucleotidylyl transferase superfamily protein
FvH4_7g02800	2.85276e-05	0.000651765	1	0	1	RI		5'-AMP-activated protein kinase-related
FvH4_6g17331	2.90304e-05	0.000661267	0.109	1	-0.891	RI		FKBP-like peptidyl-prolyl cis-trans isomerase family protein
FvH4_6g50361	2.93345e-05	0.0006662	1	0	1	RI		nodulin MtN21 /EamA-like transporter family protein
FvH4_1g30400	3.0276e-05	0.000674392	1	0	1	RI	emb2738	GTP-binding family protein
FvH4_6g50361	3.06427e-05	0.000674392	1	0	1	RI		nodulin MtN21 /EamA-like transporter family protein
FvH4_1g13680	3.00836e-05	0.000674392	0.192	0.048	0.144	RI	ATU2AF65A	U2 snRNP auxilliary factor, large subunit, splicing factor
FvH4_7g02120	3.07175e-05	0.000674392	1	0	1	RI		Pentatricopeptide repeat (PPR-like) superfamily protein
FvH4_3g08140	3.06834e-05	0.000674392	1	0	1	RI	ATNUDT15,ATNUDX15,NUDX15	nudix hydrolase homolog 15
FvH4_4g11240	3.06302e-05	0.000674392	1	0	1	RI	ATINT1,INT1	inositol transporter 1
FvH4_5g18580	3.03965e-05	0.000674392	1	0.068	0.932	RI		GroES-like zinc-binding dehydrogenase family protein
FvH4_1g30310	3.08753e-05	0.000674392	1	0.099	0.901	RI		Protein kinase superfamily protein
FvH4_1g13260	3.07146e-05	0.000674392	0	1	-1	RI		Maf-like protein
FvH4_7g04510	3.06596e-05	0.000674392	1	0	1	RI	ATCPNIFS,ATNFS2,ATSUFS,CPNIFS,SUFS	chloroplastic NIFS-like cysteine desulfurase
FvH4_7g02740	3.071e-05	0.000674392	1	0	1	RI	ATHPA1,EMB2196,HISN6A,HPA1	histidinol phosphate aminotransferase 1
FvH4_3g27810	3.10249e-05	0.000674392	0	1	-1	RI		rhodanese-like domain-containing protein / PPIC-type PPIASE domain-containing protein
FvH4_2g35300	3.13103e-05	0.000678658	1	0	1	RI	OVA4	Nucleotidylyl transferase superfamily protein
FvH4_6g22335	3.15072e-05	0.000680984	0	1	-1	RI
FvH4_2g19170	3.26632e-05	0.000703971	0.407	0.021	0.386	RI		PPPDE putative thiol peptidase family protein
FvH4_1g30200	3.27693e-05	0.000704263	1	0	1	RI		Aldolase superfamily protein
FvH4_4g36700	3.3076e-05	0.000707654	0.571	0	0.571	RI	ATPRP40C,PRP40C	pre-mRNA-processing protein 40C
FvH4_3g07810	3.31131e-05	0.000707654	1	0.061	0.939	RI	GF14,MU,GRF9	general regulatory factor 9
FvH4_1g27662	3.42202e-05	0.000727228	1	0.074	0.926	RI	ATKEA2,KEA2	K+ efflux antiporter 2
FvH4_5g18560	3.50023e-05	0.000741775	1	0	1	RI
FvH4_6g48190	3.53023e-05	0.000746056	1	0.081	0.919	RI		RNA-binding KH domain-containing protein
FvH4_2g29670	3.74546e-05	0.000789349	1	0	1	RI	ATRAN3,RAN3	RAN GTPase 3
FvH4_2g05241	3.76834e-05	0.000791975	0.604	1	-0.396	RI		zinc knuckle (CCHC-type) family protein
FvH4_2g08900	3.78061e-05	0.000792366	0	1	-1	RI	SCPL19,SNG2	serine carboxypeptidase-like 19
FvH4_7g22550	3.81826e-05	0.000798057	0.019	0.165	-0.146	RI	APK1B,PK1B	protein kinase 1B
FvH4_2g39740	3.86066e-05	0.00080471	0	1	-1	RI		Maf-like protein
FvH4_6g52500	3.87841e-05	0.000806201	0.169	0	0.169	RI	COP13,CSN3,FUS11	Proteasome component (PCI) domain protein
FvH4_3g45643	3.8986e-05	0.00080819	1	0.018	0.982	RI		NB-ARC domain-containing disease resistance protein
FvH4_1g30400	3.9833e-05	0.000823503	1	0	1	RI	emb2738	GTP-binding family protein
FvH4_7g02220	4.04906e-05	0.000834831	0	1	-1	RI	ATMUS81,MUS81	Restriction endonuclease, type II-like superfamily protein
FvH4_5g39760	4.07957e-05	0.000838849	0.194	1	-0.806	RI
FvH4_5g33860	4.09591e-05	0.000839938	0	1	-1	RI		oxidoreductase, zinc-binding dehydrogenase family protein
FvH4_4g12690	4.12217e-05	0.00084079	1	0	1	RI	PDE226,PDS,PDS3	phytoene desaturase 3
FvH4_4g24220	4.11988e-05	0.00084079	0	1	-1	RI	EMB2421,EMB260	FAD/NAD(P)-binding oxidoreductase family protein
FvH4_6g53250	4.1482e-05	0.000843838	0	1	-1	RI		S-adenosyl-L-methionine-dependent methyltransferases superfamily protein
FvH4_1g04670	4.19791e-05	0.000851672	1	0	1	RI	ATS1P,ATSBT6.1,S1P	SITE-1 protease
FvH4_3g31640	4.27447e-05	0.000862474	0	1	-1	RI	BLH8,PNF	BEL1-like homeodomain 8
FvH4_3g45643	4.28516e-05	0.000862474	1	0.276	0.724	RI		NB-ARC domain-containing disease resistance protein
FvH4_4g35780	4.28385e-05	0.000862474	1	0	1	RI	ATAMPD,FAC1	AMP deaminase, putative / myoadenylate deaminase, putative
FvH4_4g07970	4.31952e-05	0.000867095	1	0	1	RI		Protein kinase superfamily protein
FvH4_1g11630	4.44319e-05	0.00088739	1	0	1	RI	ATMLO4,MLO4	Seven transmembrane MLO family protein
FvH4_4g35300	4.4508e-05	0.00088739	1	0	1	RI	SNL4	SIN3-like 4
FvH4_3g21040	4.45561e-05	0.00088739	1	0.48	0.52	RI	ATMRE11,MRE11	DNA repair and meiosis protein (Mre11)
FvH4_1g08400	4.53503e-05	0.000898391	1	0.054	0.946	RI		RNA polymerase III RPC4
FvH4_3g33260	4.5456e-05	0.000898391	0	1	-1	RI
FvH4_1g29430	4.58368e-05	0.000898779	0.362	0.087	0.275	RI		protein kinase family protein / C-type lectin domain-containing protein
FvH4_4g22690	4.57335e-05	0.000898779	0.104	0	0.104	RI	AML1,ML1	MEI2-like protein 1
FvH4_2g14240	4.58016e-05	0.000898779	1	0.017	0.983	RI		nucleotide binding;nucleic acid binding
FvH4_5g18550	4.63846e-05	0.000904856	0.839	1	-0.161	RI
FvH4_6g16140	4.71517e-05	0.000917469	0.07	1	-0.93	RI		Translin family protein
FvH4_5g34340	4.90838e-05	0.000952627	1	0.05	0.95	RI		Protein of unknown function (DUF1162)
FvH4_4g10360	4.9221e-05	0.000952858	1	0.086	0.914	RI	IQD13	IQ-domain 13
FvH4_2g07300	4.99617e-05	0.000964742	0.038	1	-0.962	RI		AP2/B3-like transcriptional factor family protein
FvH4_3g24760	5.08296e-05	0.000976545	0.692	0.248	0.444	RI		alpha/beta-Hydrolases superfamily protein
FvH4_4g06430	5.11707e-05	0.000978157	1	0.12	0.88	RI	GalAK	galacturonic acid kinase
FvH4_5g28690	5.11143e-05	0.000978157	1	0	1	RI		Protein of unknown function (DUF803)
FvH4_5g05750	5.13071e-05	0.000978308	1	0.3	0.7	RI		2-oxoglutarate (2OG) and Fe(II)-dependent oxygenase superfamily protein
FvH4_1g08400	5.36721e-05	0.0010183	1	0.04	0.96	RI		RNA polymerase III RPC4
FvH4_5g33820	5.38092e-05	0.00101836	0.528	1	-0.472	RI		Phosphoglycerate mutase family protein
FvH4_7g11041	5.4322e-05	0.00102502	1	0.365	0.635	RI	MEE44	Nucleotidyltransferase family protein
FvH4_6g26440	5.44308e-05	0.00102502	0.36	0	0.36	RI
FvH4_7g08040	5.52764e-05	0.00103582	0.041	1	-0.959	RI		Tetratricopeptide repeat (TPR)-like superfamily protein
FvH4_3g02490	5.52672e-05	0.00103582	0.609	0	0.609	RI		adenosine/AMP deaminase family protein
FvH4_4g22720	5.57245e-05	0.00104165	1	0	1	RI		Homeodomain-like superfamily protein
FvH4_4g07060	5.80956e-05	0.00107696	0	1	-1	RI	MANIA,MNS2	alpha-mannosidase 2
FvH4_5g00790	5.81795e-05	0.00107696	1	0	1	RI	PHR1,UVR2	photolyase 1
FvH4_3g45643	5.78436e-05	0.00107696	0	1	-1	RI		NB-ARC domain-containing disease resistance protein
FvH4_1g07041	5.80114e-05	0.00107696	0	1	-1	RI		Toll-Interleukin-Resistance (TIR) domain family protein
FvH4_3g33211	5.83605e-05	0.00107769	1	0.186	0.814	RI		Pentatricopeptide repeat (PPR) superfamily protein
FvH4_1g25540	5.93324e-05	0.00109298	0.064	1	-0.936	RI	AtFAAH,FAAH	fatty acid amide hydrolase
FvH4_6g28430	6.07853e-05	0.00111704	0.039	1	-0.961	RI	PR5K	PR5-like receptor kinase
FvH4_4g24870	6.17954e-05	0.00113287	0	1	-1	RI	ARR11	response regulator 11
FvH4_6g33720	6.21639e-05	0.00113688	1	0	1	RI	ATPP7,PP7	serine/threonine phosphatase 7
FvH4_6g20770	6.26283e-05	0.00114263	0	1	-1	RI
FvH4_3g22710	6.35035e-05	0.00114759	1	0.052	0.948	RI		RING/U-box superfamily protein
FvH4_1g00630	6.32826e-05	0.00114759	1	0.268	0.732	RI		Calcium-binding EF-hand family protein
FvH4_6g53070	6.33794e-05	0.00114759	0	1	-1	RI		Ribosome recycling factor
FvH4_2g11930	6.63447e-05	0.00119226	1	0.035	0.965	RI	HMA6,PAA1	P-type ATP-ase 1
FvH4_2g34880	6.64454e-05	0.00119226	1	0.037	0.963	RI	ATDUF3,ATUROS,DUF3,HEMD,UROS	uroporphyrinogen-III synthase family protein
FvH4_6g35190	6.87681e-05	0.0012224	0.084	0.358	-0.274	RI		Aldolase-type TIM barrel family protein
FvH4_6g42290	6.854e-05	0.0012224	1	0	1	RI
FvH4_5g00630	6.99177e-05	0.00123706	1	0	1	RI		zinc finger (C2H2 type) family protein
FvH4_5g10660	7.01131e-05	0.00123763	1	0	1	RI		Flavodoxin family protein
FvH4_5g24900	7.07892e-05	0.00124668	0.108	1	-0.892	RI		Uncharacterised protein family (UPF0114)
FvH4_3g08140	7.16509e-05	0.00125894	1	0	1	RI	ATNUDT15,ATNUDX15,NUDX15	nudix hydrolase homolog 15
FvH4_2g17890	7.25051e-05	0.00127101	0	0.56	-0.56	RI		F-box family protein with WD40/YVTN repeat doamin
FvH4_3g00030	7.49604e-05	0.00130802	0.252	0.077	0.175	RI	ATNHX6,NHX6	Na+/H+ antiporter 6
FvH4_5g30670	7.7818e-05	0.00135478	1	0	1	RI	CPR30	F-box and associated interaction domains-containing protein
FvH4_2g03770	8.03104e-05	0.00139498	0.458	0.104	0.354	RI	MEE13	myosin heavy chain-related
FvH4_5g10280	8.21748e-05	0.00142411	0.069	1	-0.931	RI		Serine protease inhibitor (SERPIN) family protein
FvH4_6g33660	8.31899e-05	0.00143517	0.209	1	-0.791	RI	GLYR2,GR2	glyoxylate reductase 2
FvH4_4g10770	8.30468e-05	0.00143517	0.746	0.089	0.657	RI
FvH4_2g21270	8.43635e-05	0.00145212	0	0.822	-0.822	RI
FvH4_2g24740	8.60258e-05	0.0014749	1	0.025	0.975	RI	DEGP2	DEGP protease 2
FvH4_4g00480	8.60747e-05	0.0014749	1	0	1	RI	PMP	putative type 1 membrane protein
FvH4_3g35550	8.71802e-05	0.00149049	0.534	0.014	0.52	RI	UXS6	UDP-XYL synthase 6
FvH4_4g29860	8.90156e-05	0.00151506	0.17	1	-0.83	RI		RNA helicase family protein
FvH4_6g48190	8.89004e-05	0.00151506	1	0.04	0.96	RI		RNA-binding KH domain-containing protein
FvH4_2g14420	8.98672e-05	0.00152552	1	0.096	0.904	RI		Thioredoxin superfamily protein
FvH4_4g00770	9.0209e-05	0.00152552	0	0.375	-0.375	RI
FvH4_3g40820	9.18044e-05	0.00154866	0.083	0.197	-0.114	RI	UBC28	ubiquitin-conjugating enzyme 28
FvH4_5g23500	9.23306e-05	0.00155409	0	0.103	-0.103	RI
FvH4_4g25570	9.25344e-05	0.00155409	0.095	1	-0.905	RI		Octicosapeptide/Phox/Bem1p family protein
FvH4_6g34570	9.27653e-05	0.00155453	0.354	1	-0.646	RI		Ribosomal protein S3 family protein
FvH4_7g16761	9.97966e-05	0.00164732	1	0.051	0.949	RI		zinc knuckle (CCHC-type) family protein
FvH4_6g42150	9.95697e-05	0.00164732	1	0.035	0.965	RI		P-loop nucleoside triphosphate hydrolases superfamily protein with CH (Calponin Homology) domain
FvH4_7g03400	9.98179e-05	0.00164732	0.661	0	0.661	RI	ATVDAC1,VDAC1	voltage dependent anion channel 1
FvH4_3g44070	9.89616e-05	0.00164732	1	0.105	0.895	RI		NB-ARC domain-containing disease resistance protein
FvH4_7g05310	9.96082e-05	0.00164732	0	1	-1	RI		P-loop containing nucleoside triphosphate hydrolases superfamily protein
FvH4_2g01080	0.000100995	0.00166314	1	0.15	0.85	RI		Protein of unknown function (DUF1624)
FvH4_5g39760	0.000101487	0.00166763	0.103	0.41	-0.307	RI
FvH4_1g06830	0.000106112	0.00173614	0.181	1	-0.819	RI	DHS,EDA22	deoxyhypusine synthase
FvH4_4g26160	0.000106493	0.00173862	0.16	0.023	0.137	RI		transcription regulators
FvH4_4g11340	0.000106908	0.00174166	0.129	1	-0.871	RI
FvH4_1g17060	0.000107196	0.00174202	1	0.148	0.852	RI		transducin family protein / WD-40 repeat family protein
FvH4_5g39760	0.00010833	0.00175356	1	0.172	0.828	RI
FvH4_4g28291	0.000110371	0.00178259	1	0.096	0.904	RI		Aminotransferase-like, plant mobile domain family protein
FvH4_5g00450	0.000111065	0.00178644	1	0.355	0.645	RI	TRFL5	TRF-like 5
FvH4_4g11170	0.000112431	0.00180079	0.115	1	-0.885	RI
FvH4_4g33290	0.000119354	0.00190366	1	0.164	0.836	RI		PPPDE putative thiol peptidase family protein
FvH4_6g00710	0.000121799	0.00193454	0.118	1	-0.882	RI		Haloacid dehalogenase-like hydrolase (HAD) superfamily protein
FvH4_6g34261	0.000122495	0.00193979	0.214	0.008	0.206	RI	APM1,ATAPM1	aminopeptidase M1
FvH4_1g00650	0.000122639	0.00193979	1	0.098	0.902	RI		FAD/NAD(P)-binding oxidoreductase family protein
FvH4_2g34860	0.000123132	0.00194354	0.149	1	-0.851	RI		Calcineurin-like metallo-phosphoesterase superfamily protein
FvH4_6g24080	0.000125829	0.00198201	0	1	-1	RI
FvH4_2g15650	0.000131562	0.00206803	0.124	1	-0.876	RI	ATTRN1,TRN1	transportin 1
FvH4_1g05370	0.000133418	0.00209288	0.17	0	0.17	RI		2-oxoglutarate (2OG) and Fe(II)-dependent oxygenase superfamily protein
FvH4_1g17820	0.00013391	0.00209627	0.157	1	-0.843	RI	NAGS2	N-acetyl-l-glutamate synthase 2
FvH4_4g06930	0.000134415	0.00209985	1	0.154	0.846	RI		choline monooxygenase, putative (CMO-like)
FvH4_2g18460	0.000135347	0.00210577	0.223	0.048	0.175	RI		Nuclear transport factor 2 (NTF2) family protein with RNA binding (RRM-RBD-RNP motifs) domain
FvH4_2g06320	0.000135134	0.00210577	0.106	1	-0.894	RI		AP2/B3-like transcriptional factor family protein
FvH4_6g38780	0.000136918	0.00212586	0.417	1	-0.583	RI	PSY	PHYTOENE SYNTHASE
FvH4_4g27270	0.000139769	0.00216571	0.174	1	-0.826	RI		alpha/beta-Hydrolases superfamily protein
FvH4_1g21630	0.000142351	0.00219362	1	0.104	0.896	RI	FKBP16-2	FK506-binding protein 16-2
FvH4_6g42410	0.000142435	0.00219362	0.085	1	-0.915	RI		Xanthine/uracil permease family protein
FvH4_1g30400	0.000146369	0.00224964	0.966	0.783	0.183	RI	emb2738	GTP-binding family protein
FvH4_3g11980	0.000148107	0.00227177	0.196	1	-0.804	RI	AGO2	Argonaute family protein
FvH4_7g18080	0.000149891	0.00229451	0.279	0.089	0.19	RI		Calcium-binding endonuclease/exonuclease/phosphatase family
FvH4_4g08360	0.000153545	0.00234573	1	0.134	0.866	RI
FvH4_7g05360	0.000153899	0.00234642	0.279	1	-0.721	RI		Shugoshin C terminus
FvH4_2g06413	0.000154904	0.00235484	1	0.106	0.894	RI
FvH4_6g24080	0.00015507	0.00235484	0.019	0.349	-0.33	RI
FvH4_3g27630	0.000156334	0.00236459	1	0.385	0.615	RI
FvH4_6g17860	0.000160134	0.00241726	0.026	1	-0.974	RI	DME	HhH-GPD base excision DNA repair family protein
FvH4_5g34340	0.000160626	0.00241988	1	0.029	0.971	RI		Protein of unknown function (DUF1162)
FvH4_7g19370	0.000161657	0.00243061	0.129	1	-0.871	RI		phosphoglucosamine mutase family protein
FvH4_5g38590	0.00016335	0.00245121	0.153	1	-0.847	RI
FvH4_3g27680	0.000170985	0.00256074	1	0.22	0.78	RI		Leucine-rich repeat protein kinase family protein
FvH4_6g24080	0.000177262	0.00264434	0.158	1	-0.842	RI
FvH4_7g11400	0.000178347	0.00265531	0.016	1	-0.984	RI		Plant protein of unknown function (DUF641)
FvH4_2g11520	0.000181601	0.00269848	1	0.319	0.681	RI	GATA24,TIFY2B,ZML1	ZIM-like 1
FvH4_6g42550	0.000182774	0.00271061	1	0.107	0.893	RI		RNA-binding KH domain-containing protein
FvH4_1g27610	0.000190122	0.00280863	0	0.266	-0.266	RI	AGO6	Argonaute family protein
FvH4_1g06830	0.000195406	0.00287274	1	0.04	0.96	RI	DHS,EDA22	deoxyhypusine synthase
FvH4_5g03910	0.000195594	0.00287274	0.058	1	-0.942	RI	UBC10	ubiquitin-conjugating enzyme 10
FvH4_7g19970	0.000195122	0.00287274	0	0.747	-0.747	RI	ATSIZ1,SIZ1	DNA-binding protein with MIZ/SP-RING zinc finger, PHD-finger and SAP domain
FvH4_2g03600	0.000197353	0.00289298	1	0	1	RI		PHD finger transcription factor, putative
FvH4_6g29180	0.000203427	0.00297629	0.281	1	-0.719	RI		Leucine-rich repeat family protein
FvH4_2g10111	0.000212442	0.00309628	0.1	1	-0.9	RI		MATE efflux family protein
FvH4_6g13450	0.000214153	0.00311525	0.755	0.25	0.505	RI		NB-ARC domain-containing disease resistance protein
FvH4_6g13450	0.000214869	0.0031197	0.85	0.252	0.598	RI		NB-ARC domain-containing disease resistance protein
FvH4_1g09990	0.00022249	0.00321313	1	0	1	RI		RNA-binding (RRM/RBD/RNP motifs) family protein
FvH4_2g01080	0.000222499	0.00321313	1	0.161	0.839	RI		Protein of unknown function (DUF1624)
FvH4_1g28810	0.000224855	0.00323995	1	0	1	RI	ALY4	ALWAYS EARLY 4
FvH4_4g35040	0.000228181	0.00328167	0.433	0.192	0.241	RI		DEA(D/H)-box RNA helicase family protein
FvH4_5g31670	0.000231075	0.00330381	1	0.061	0.939	RI	FEY,FEY3	NAD(P)-binding Rossmann-fold superfamily protein
FvH4_7g17011	0.000231458	0.00330381	0.506	1	-0.494	RI		NC domain-containing protein-related
FvH4_6g04860	0.00023095	0.00330381	1	0.064	0.936	RI	BON3	Calcium-dependent phospholipid-binding Copine family protein
FvH4_5g20730	0.000237206	0.00337355	1	0.103	0.897	RI	chr31	chromatin remodeling 31
FvH4_6g16040	0.00023723	0.00337355	1	0.245	0.755	RI	ATEIN2,CKR1,EIN2,ERA3,ORE2,ORE3,PIR2	NRAMP metal ion transporter family protein
FvH4_3g28150	0.000240109	0.00340176	0.263	1	-0.737	RI		NAD(P)-binding Rossmann-fold superfamily protein
FvH4_5g21280	0.000240058	0.00340176	0.489	0.06	0.429	RI	APRR2,PRR2	CheY-like two-component responsive regulator family protein
FvH4_6g40470	0.000240945	0.00340727	0	0.727	-0.727	RI	LACS8	AMP-dependent synthetase and ligase family protein
FvH4_5g22170	0.000243318	0.00343443	0.141	0	0.141	RI	ATHSP101,HOT1,HSP101	heat shock protein 101
FvH4_4g29740	0.000245531	0.00345926	0.3	1	-0.7	RI		Uncharacterised protein family UPF0090
FvH4_2g30520	0.000251266	0.00353351	0.095	0.68	-0.585	RI	RRP41	3'-5'-exoribonuclease family protein
FvH4_5g33720	0.000253801	0.0035598	0.835	0.297	0.538	RI
FvH4_3g44250	0.00025902	0.00362247	0.441	1	-0.559	RI
FvH4_6g47820	0.000260086	0.00363071	1	0.311	0.689	RI		Threonyl-tRNA synthetase
FvH4_6g15060	0.000261893	0.00364924	0	0.349	-0.349	RI	APRR7,PRR7	pseudo-response regulator 7
FvH4_5g05290	0.000265074	0.00368557	0.257	1	-0.743	RI	ATPEX14,PED2,PEX14	peroxin 14
FvH4_1g02680	0.000268454	0.00372022	0.157	1	-0.843	RI		RabGAP/TBC domain-containing protein
FvH4_1g00650	0.000269726	0.00373105	0.01	1	-0.99	RI		FAD/NAD(P)-binding oxidoreductase family protein
FvH4_3g09380	0.00027129	0.00374587	0.055	1	-0.945	RI	SDE5	silencing defective 5
FvH4_4g08631	0.000273072	0.00376365	1	0	1	RI
FvH4_3g20910	0.000276089	0.00379148	0.126	0.004	0.122	RI	AGD5,NEV	ARF-GAP domain 5
FvH4_2g35140	0.000280048	0.00383893	0	1	-1	RI		Tetratricopeptide repeat (TPR)-like superfamily protein
FvH4_4g07550	0.000282264	0.00386235	1	0.138	0.862	RI		Pentatricopeptide repeat (PPR-like) superfamily protein
FvH4_3g09000	0.000285107	0.00389425	0.057	0.493	-0.436	RI		Telomerase activating protein Est1
FvH4_7g05280	0.000286447	0.00390554	0.238	1	-0.762	RI	SEC5A	exocyst complex component sec5
FvH4_6g28670	0.000293997	0.00398704	0.177	1	-0.823	RI	ATNRAMP6,NRAMP6	NRAMP metal ion transporter 6
FvH4_2g30290	0.000293736	0.00398704	1	0.196	0.804	RI
FvH4_6g41771	0.000296125	0.00400876	1	0	1	RI	CPZ,TRZ2	Metallo-hydrolase/oxidoreductase superfamily protein
FvH4_2g36470	0.00029696	0.00401292	0.413	1	-0.587	RI		AIG2-like (avirulence induced gene) family protein
FvH4_5g17700	0.000311211	0.0041906	0.163	1	-0.837	RI	SKOR	STELAR K+ outward rectifier
FvH4_5g22480	0.000312068	0.00419472	1	0.059	0.941	RI
FvH4_1g21650	0.000314469	0.00420495	1	0.404	0.596	RI		Eukaryotic aspartyl protease family protein
FvH4_6g21131	0.000314052	0.00420495	1	0.481	0.519	RI
FvH4_2g21270	0.000315768	0.00420957	1	0.253	0.747	RI
FvH4_1g28050	0.000315939	0.00420957	1	0.204	0.796	RI	ING2	PHD finger protein-related
FvH4_4g25970	0.000324188	0.00431193	0.018	0.215	-0.197	RI		2-oxoglutarate (2OG) and Fe(II)-dependent oxygenase superfamily protein
FvH4_5g27161	0.000326838	0.00433959	0.3	1	-0.7	RI		Leucine-rich repeat protein kinase family protein
FvH4_6g32980	0.000330055	0.00437466	1	0.877	0.123	RI	UBP7	ubiquitin-specific protease 7
FvH4_1g28560	0.000336122	0.00443961	0.456	1	-0.544	RI	CAT2	cationic amino acid transporter 2
FvH4_3g22671	0.000340438	0.00448883	0.014	0.355	-0.341	RI	FRS5	FAR1-related sequence 5
FvH4_7g03302	0.000341261	0.00449189	0.224	0.013	0.211	RI
FvH4_7g12170	0.000351858	0.00462337	0.044	1	-0.956	RI	AtAUR3,AUR3	ataurora3
FvH4_3g43320	0.000355599	0.00466448	0.266	1	-0.734	RI		Transducin/WD40 repeat-like superfamily protein
FvH4_7g06501	0.000356921	0.00467377	0.871	0.67	0.201	RI	anac078,NAC2	NAC domain containing protein 2
FvH4_1g27590	0.000368701	0.00481146	1	0.275	0.725	RI		Class I glutamine amidotransferase-like superfamily protein
FvH4_1g05730	0.000369479	0.00481335	0.62	1	-0.38	RI		Glyoxalase/Bleomycin resistance protein/Dioxygenase superfamily protein
FvH4_1g01110	0.000370279	0.00481552	0.661	1	-0.339	RI	LRL1	LJRHL1-like 1
FvH4_5g28160	0.000371836	0.004818	1	0.122	0.878	RI
FvH4_5g22170	0.000372369	0.004818	0.174	0	0.174	RI	ATHSP101,HOT1,HSP101	heat shock protein 101
FvH4_2g07300	0.000387442	0.00498757	0.213	1	-0.787	RI		AP2/B3-like transcriptional factor family protein
FvH4_5g27540	0.000389346	0.00500362	1	0.085	0.915	RI	CSY2	citrate synthase 2
FvH4_5g23210	0.000394596	0.00506254	1	0.152	0.848	RI	FTSH11	FTSH protease 11
FvH4_1g19830	0.000399741	0.0051113	1	0.849	0.151	RI	UBP17	ubiquitin-specific protease 17
FvH4_1g19820	0.000400718	0.00511521	0.145	0.016	0.129	RI		Ribosomal protein S5 domain 2-like superfamily protein
FvH4_5g10340	0.000418231	0.00532949	1	0	1	RI		RING/U-box superfamily protein
FvH4_3g39520	0.000418906	0.00532949	1	0.064	0.936	RI
FvH4_6g20310	0.000421045	0.00534777	0.592	0.918	-0.326	RI		NC domain-containing protein-related
FvH4_5g39760	0.000423605	0.00537131	1	0.322	0.678	RI
FvH4_5g30600	0.000430755	0.00544382	0.25	1	-0.75	RI	ANAC104,XND1	xylem NAC domain 1
FvH4_1g23570	0.000430151	0.00544382	0.183	1	-0.817	RI		Plastid-lipid associated protein PAP / fibrillin family protein
FvH4_2g00430	0.000432841	0.00546111	0.492	1	-0.508	RI		eukaryotic translation initiation factor SUI1 family protein
FvH4_6g03531	0.000436681	0.00548229	0.014	1	-0.986	RI	OSH1	gamma interferon responsive lysosomal thiol (GILT) reductase family protein
FvH4_3g31050	0.000439808	0.00550339	1	0.219	0.781	RI		uridine 5'-monophosphate synthase / UMP synthase (PYRE-F) (UMPS)
FvH4_2g15630	0.000442904	0.00553303	0.359	1	-0.641	RI		Protein of unknown function (DUF616)
FvH4_6g42410	0.000445696	0.00554213	0.311	1	-0.689	RI		Xanthine/uracil permease family protein
FvH4_4g11250	0.000444862	0.00554213	0.525	0.172	0.353	RI		Protein of unknown function (DUF1685)
FvH4_3g06370	0.000447187	0.00555008	0.25	0	0.25	RI	SSP4b	SCP1-like small phosphatase 4b
FvH4_1g01380	0.000454978	0.00563757	1	0.241	0.759	RI		Calcineurin-like metallo-phosphoesterase superfamily protein
FvH4_7g00820	0.00045734	0.00565763	0.172	1	-0.828	RI		A20/AN1-like zinc finger family protein
FvH4_5g09420	0.000462978	0.00571808	0.061	1	-0.939	RI		Glycosyl hydrolase family 38 protein
FvH4_2g21270	0.000474873	0.00585209	0.088	1	-0.912	RI
FvH4_6g46660	0.000481615	0.00590036	1	0	1	RI		Proteasome component (PCI) domain protein
FvH4_3g03450	0.000481331	0.00590036	1	0.472	0.528	RI	SD1-29	S-domain-1 29
FvH4_5g39760	0.000485864	0.00593331	0.132	0.335	-0.203	RI
FvH4_1g07671	0.000492176	0.00598377	1	0.165	0.835	RI		alpha/beta-Hydrolases superfamily protein
FvH4_3g12634	0.000493251	0.00598377	1	0.211	0.789	RI	FAR1	FRS (FAR1 Related Sequences) transcription factor family
FvH4_1g10510	0.000493555	0.00598377	0.297	1	-0.703	RI		Polynucleotide adenylyltransferase family protein
FvH4_1g00560	0.000496395	0.00599456	0.364	1	-0.636	RI		cyclin-dependent kinase-activating kinase assembly factor-related / CDK-activating kinase assembly factor-related
FvH4_4g12330	0.000520059	0.00626046	1	0.454	0.546	RI		Protein of unknown function (DUF1997)
FvH4_1g16330	0.000527299	0.00632759	0.716	1	-0.284	RI
FvH4_3g00750	0.000535438	0.00641513	1	0.271	0.729	RI	ATINT4,INT4	inositol transporter 4
FvH4_2g14101	0.0005402	0.00646201	1	0.194	0.806	RI	ATSEN2,SEN2	splicing endonuclease 2
FvH4_2g35100	0.000543055	0.00648597	0.514	1	-0.486	RI		alpha/beta-Hydrolases superfamily protein
FvH4_7g17011	0.000549918	0.00654738	0.573	1	-0.427	RI		NC domain-containing protein-related
FvH4_3g13920	0.000549561	0.00654738	0.199	1	-0.801	RI	EMB1135	RING/FYVE/PHD zinc finger superfamily protein
FvH4_2g29760	0.000558705	0.00662763	0.418	0	0.418	RI		DNAse I-like superfamily protein
FvH4_6g31810	0.000559359	0.00662763	0.34	1	-0.66	RI		transducin family protein / WD-40 repeat family protein
FvH4_5g36560	0.000562979	0.00664053	1	0.033	0.967	RI
FvH4_1g24670	0.000580301	0.00681317	0.367	0	0.367	RI		Copine (Calcium-dependent phospholipid-binding protein) family
FvH4_3g39360	0.000580179	0.00681317	0.279	1	-0.721	RI
FvH4_4g11170	0.000581674	0.00681876	1	0.163	0.837	RI
FvH4_3g41750	0.000585349	0.00684076	0.175	1	-0.825	RI		lipid transporters
FvH4_7g24300	0.000584604	0.00684076	1	0.082	0.918	RI	PR5K	PR5-like receptor kinase
FvH4_2g39220	0.000594512	0.00692815	0.013	1	-0.987	RI		Mannose-binding lectin superfamily protein
FvH4_2g08900	0.000594648	0.00692815	0.514	1	-0.486	RI	SCPL19,SNG2	serine carboxypeptidase-like 19
FvH4_5g13520	0.000599208	0.0069706	0.6	0	0.6	RI		Squamosa promoter-binding protein-like (SBP domain) transcription factor family protein
FvH4_5g21620	0.000601662	0.00698846	0.16	1	-0.84	RI		ubiquitin family protein
FvH4_6g16040	0.000613903	0.00710895	1	0.343	0.657	RI	ATEIN2,CKR1,EIN2,ERA3,ORE2,ORE3,PIR2	NRAMP metal ion transporter family protein
FvH4_1g25260	0.000624152	0.00720569	0.107	0.407	-0.3	RI	SHA1	RING/FYVE/PHD zinc finger superfamily protein
FvH4_5g08490	0.000625634	0.00721186	1	0.324	0.676	RI		CBS / octicosapeptide/Phox/Bemp1 (PB1) domains-containing protein
FvH4_4g22580	0.000628885	0.00723692	1	0.579	0.421	RI	ASK1,SNRK2-4,SNRK2.4,SRK2A	Protein kinase superfamily protein
FvH4_3g33940	0.000629711	0.00723692	1	0.372	0.628	RI	RAP2.7,TOE1	related to AP2.7
FvH4_5g05620	0.000634253	0.00727812	0.065	1	-0.935	RI
FvH4_2g19170	0.000654906	0.00744751	1	0.342	0.658	RI		PPPDE putative thiol peptidase family protein
FvH4_5g22480	0.000654487	0.00744751	1	0.224	0.776	RI
FvH4_3g18010	0.000651557	0.00744751	1	0.066	0.934	RI		F-box/RNI-like superfamily protein
FvH4_6g26840	0.000652951	0.00744751	0.005	1	-0.995	RI		Optic atrophy 3 protein (OPA3)
FvH4_2g12810	0.000655867	0.00744751	1	0.183	0.817	RI
FvH4_1g22680	0.000654848	0.00744751	1	0.028	0.972	RI
FvH4_6g49390	0.000664769	0.00753735	1	0.018	0.982	RI		FAD/NAD(P)-binding oxidoreductase family protein
FvH4_3g26540	0.000673031	0.00761967	1	0.495	0.505	RI		O-Glycosyl hydrolases family 17 protein
FvH4_5g34860	0.000678575	0.00767102	0.463	1	-0.537	RI	VEL1	vernalization5/VIN3-like
FvH4_3g12650	0.000689515	0.00778313	0.161	0	0.161	RI	URED	urease accessory protein D
FvH4_7g10540	0.000692953	0.00781035	1	0.088	0.912	RI	emb2444	RNA-binding (RRM/RBD/RNP motifs) family protein
FvH4_1g04300	0.000695611	0.00782871	0.154	0.489	-0.335	RI		HXXXD-type acyl-transferase family protein
FvH4_1g12310	0.000698943	0.00785459	0.294	0	0.294	RI		FAD-linked oxidases family protein
FvH4_3g21030	0.000700549	0.00786102	0.162	0	0.162	RI
FvH4_6g40890	0.000705593	0.00790597	0.581	1	-0.419	RI
FvH4_7g08040	0.000710516	0.00794942	0.016	1	-0.984	RI		Tetratricopeptide repeat (TPR)-like superfamily protein
FvH4_7g11070	0.000714629	0.0079837	0.349	1	-0.651	RI	AESP,ESP,RSW4	homolog of separase
FvH4_3g41830	0.000719177	0.00800033	1	0.425	0.575	RI	PA200	proteasome activating protein 200
FvH4_1g00560	0.000719273	0.00800033	0.241	1	-0.759	RI		cyclin-dependent kinase-activating kinase assembly factor-related / CDK-activating kinase assembly factor-related
FvH4_5g15410	0.000726024	0.00806364	0.042	0.198	-0.156	RI		P-loop containing nucleoside triphosphate hydrolases superfamily protein
FvH4_3g20963	0.000727889	0.00807257	0.036	0.451	-0.415	RI	HSI2,VAL1	high-level expression of sugar-inducible gene 2
FvH4_4g32430	0.000732594	0.00811292	0.223	1	-0.777	RI		TPX2 (targeting protein for Xklp2) protein family
FvH4_2g38830	0.000749954	0.00828172	0.257	1	-0.743	RI		Regulator of chromosome condensation (RCC1) family protein
FvH4_4g20710	0.000750014	0.00828172	0.441	0.858	-0.417	RI	ATSFR2,SFR2	Glycosyl hydrolase superfamily protein
FvH4_5g24140	0.000756565	0.00834195	1	0.097	0.903	RI	ATDUR3,DUR3	solute:sodium symporters;urea transmembrane transporters
FvH4_2g29760	0.000769722	0.00842788	0.114	0.011	0.103	RI		DNAse I-like superfamily protein
FvH4_6g35280	0.00076843	0.00842788	0.109	1	-0.891	RI		COP1-interacting protein-related
FvH4_7g03990	0.000771004	0.00842788	1	0.363	0.637	RI	CYP72A15	cytochrome P450, family 72, subfamily A, polypeptide 15
FvH4_1g08920	0.000769032	0.00842788	1	0.392	0.608	RI	ATRECQ3,RecQl3	DEAD/DEAH box RNA helicase family protein
FvH4_4g31340	0.000789333	0.00860538	1	0.067	0.933	RI		RING/FYVE/PHD zinc finger superfamily protein
FvH4_1g22680	0.000809467	0.00881033	1	0.086	0.914	RI
FvH4_5g22820	0.000811205	0.00881664	0	0.69	-0.69	RI
FvH4_6g32691	0.0008278	0.00898417	1	0.339	0.661	RI		Leucine-rich repeat transmembrane protein kinase protein
FvH4_2g35301	0.000829837	0.00899345	0.226	0	0.226	RI		Cysteine proteinases superfamily protein
FvH4_1g10370	0.000836518	0.00905296	1	0.53	0.47	RI
FvH4_3g04220	0.000841489	0.00908885	0.431	1	-0.569	RI	AGD5,NEV	ARF-GAP domain 5
FvH4_5g18820	0.000842224	0.00908885	0.142	1	-0.858	RI	ATPRMT7,PRMT7	protein arginine methyltransferase 7
FvH4_3g30920	0.000848885	0.00914776	1	0.326	0.674	RI		S-adenosyl-L-methionine-dependent methyltransferases superfamily protein
FvH4_2g35770	0.00086747	0.00933482	0.071	0.615	-0.544	RI	ATSDX1,VTE1	tocopherol cyclase, chloroplast / vitamin E deficient 1 (VTE1) / sucrose export defective 1 (SXD1)
FvH4_6g19460	0.000874166	0.00939358	0	0.622	-0.622	RI	SETH2	UDP-Glycosyltransferase superfamily protein
FvH4_3g17721	0.000876759	0.00940815	0.199	0.02	0.179	RI		BED zinc finger ;hAT family dimerisation domain
FvH4_1g28740	0.000895272	0.00959328	0	1	-1	RI		senescence-associated family protein
FvH4_3g28150	0.000918616	0.00981577	1	0.428	0.572	RI		NAD(P)-binding Rossmann-fold superfamily protein
FvH4_5g32650	0.000945315	0.0100869	0	0.169	-0.169	RI	ZYP1,ZYP1b	Myosin heavy chain-related protein
FvH4_1g27400	0.000965889	0.010292	1	0.015	0.985	RI	ATSUS6,SUS6	sucrose synthase 6
FvH4_3g45850	0.000976741	0.0103786	0.559	1	-0.441	RI	ATTBP2,TBP2	TATA binding protein 2
FvH4_6g26520	0.000981185	0.0104112	0.144	0.017	0.127	RI		ATP binding;protein kinases;protein serine/threonine kinases
FvH4_3g34110	0.000986113	0.0104489	0.118	1	-0.882	RI		hydrolase family protein / HAD-superfamily protein
FvH4_3g31050	0.000992851	0.0105057	1	0.207	0.793	RI		uridine 5'-monophosphate synthase / UMP synthase (PYRE-F) (UMPS)
FvH4_5g39750	0.000995608	0.0105203	1	0.297	0.703	RI	ATNBS1,NBS1	nijmegen breakage syndrome 1
FvH4_1g27850	0.00100878	0.0106299	1	0.163	0.837	RI		Zn-dependent exopeptidases superfamily protein
FvH4_4g31330	0.00101182	0.0106472	0.434	0.652	-0.218	RI		GDA1/CD39 nucleoside phosphatase family protein
FvH4_3g32790	0.00101668	0.0106836	0.01	0.217	-0.207	RI	ATMLO12,MLO12	Seven transmembrane MLO family protein
FvH4_5g19230	0.0010419	0.0109335	0.227	0	0.227	RI	ATMSH4,MSH4	MUTS-like protein 4
FvH4_3g44290	0.00109821	0.0114612	0.901	0.771	0.13	RI	ATGSL12,gsl12	glucan synthase-like 12
FvH4_2g11700	0.00110671	0.0115182	1	0.228	0.772	RI		Cysteine proteinases superfamily protein
FvH4_5g36030	0.00110668	0.0115182	1	0.026	0.974	RI	ATJ1	DNAJ heat shock family protein
FvH4_3g31050	0.00111232	0.0115451	1	0.238	0.762	RI		uridine 5'-monophosphate synthase / UMP synthase (PYRE-F) (UMPS)
FvH4_7g01950	0.00113085	0.0117055	0.204	1	-0.796	RI		NB-ARC domain-containing disease resistance protein
FvH4_5g31940	0.00113554	0.011738	1	0.336	0.664	RI
FvH4_6g07160	0.00114038	0.011772	0.329	0	0.329	RI
FvH4_5g19780	0.00115494	0.0119062	0.291	1	-0.709	RI	atnudt8,NUDT8	nudix hydrolase homolog 8
FvH4_2g25440	0.00118246	0.0120916	0.114	0	0.114	RI		2-oxoglutarate (2OG) and Fe(II)-dependent oxygenase superfamily protein
FvH4_6g19440	0.00118176	0.0120916	0.55	1	-0.45	RI		Vacuolar protein sorting 55 (VPS55) family protein
FvH4_1g30430	0.00118066	0.0120916	0.3	1	-0.7	RI	ATORC1A,ORC1A	origin recognition complex 1
FvH4_2g37840	0.00119492	0.0121854	1	0.313	0.687	RI	AMY2,ATAMY2	alpha-amylase-like 2
FvH4_6g48320	0.0012593	0.0128085	0	1	-1	RI		F-box/RNI-like superfamily protein
FvH4_2g34860	0.00127269	0.0129102	0.07	1	-0.93	RI		Calcineurin-like metallo-phosphoesterase superfamily protein
FvH4_2g13700	0.0012847	0.0130146	0	0.116	-0.116	RI
FvH4_4g16910	0.00129154	0.0130666	0.466	1	-0.534	RI	ATSPL7,SPL7	squamosa promoter binding protein-like 7
FvH4_4g12330	0.00132179	0.0133548	1	0.529	0.471	RI		Protein of unknown function (DUF1997)
FvH4_4g11250	0.00132645	0.0133841	0.203	0.485	-0.282	RI		Protein of unknown function (DUF1685)
FvH4_2g04800	0.00134657	0.0135691	0.135	1	-0.865	RI
FvH4_7g04890	0.00134881	0.0135738	0.559	0	0.559	RI		DNAse I-like superfamily protein
FvH4_7g13690	0.00139469	0.0139984	0.411	0.123	0.288	RI
FvH4_4g00130	0.00139934	0.0140266	1	0.732	0.268	RI	ROS3	RNA-binding (RRM/RBD/RNP motifs) family protein
FvH4_7g21960	0.0014285	0.014229	0.495	0.056	0.439	RI	ATMIN7,BEN1	HOPM interactor 7
FvH4_6g06200	0.00142889	0.014229	0.759	0.374	0.385	RI	CYCH;1	cyclin H;1
FvH4_6g45770	0.00142627	0.014229	0	0.434	-0.434	RI
FvH4_3g20240	0.00146078	0.0145086	0.282	1	-0.718	RI		Leucine-rich repeat transmembrane protein kinase
FvH4_7g16060	0.00145965	0.0145086	0.139	1	-0.861	RI		Protein of unknown function (DUF3133)
FvH4_2g14420	0.00149194	0.0147988	1	0.067	0.933	RI		Thioredoxin superfamily protein
FvH4_5g35250	0.00151565	0.0149755	1	0.286	0.714	RI		zinc ion binding;DNA binding
FvH4_2g35301	0.00153176	0.015095	0.171	0.018	0.153	RI		Cysteine proteinases superfamily protein
FvH4_5g13940	0.00153371	0.015095	1	0.462	0.538	RI
FvH4_3g11200	0.0015376	0.0151137	0.103	0	0.103	RI		toprim domain-containing protein
FvH4_2g25060	0.00155043	0.0152006	0.178	1	-0.822	RI	PEX6	peroxin 6
FvH4_6g52430	0.00155593	0.0152349	1	0.652	0.348	RI
FvH4_5g19660	0.00156021	0.0152571	0.95	0.605	0.345	RI	ATCUL1,AXR6,CUL1	cullin 1
FvH4_4g30090	0.00157962	0.0154271	1	0.471	0.529	RI	RUS3	Protein of unknown function, DUF647
FvH4_6g31370	0.00160428	0.0156321	0.15	1	-0.85	RI	CES101	lectin protein kinase family protein
FvH4_4g10800	0.00160472	0.0156321	0.648	1	-0.352	RI	GCN2	protein kinase family protein
FvH4_5g03880	0.00162768	0.0158153	0.896	0.275	0.621	RI	GBF3	G-box binding factor 3
FvH4_6g04940	0.00163946	0.0159094	0.901	0.592	0.309	RI
FvH4_5g27680	0.00164813	0.0159732	1	0.007	0.993	RI	GPAT9	glycerol-3-phosphate acyltransferase 9
FvH4_2g26720	0.0016555	0.0160242	0.213	0.044	0.169	RI		basal transcription factor complex subunit-related
FvH4_4g11450	0.00165817	0.0160297	0.279	1	-0.721	RI		Mediator complex, subunit Med10
FvH4_3g46100	0.00166785	0.0161028	0.15	1	-0.85	RI		oxidoreductases
FvH4_5g27200	0.00167411	0.0161428	1	0.676	0.324	RI	MOS3,NUP96,PRE,SAR3	SUPPRESSOR OF AUXIN RESISTANCE 3
FvH4_2g36920	0.00168632	0.0162399	0.473	1	-0.527	RI		Protein of unknown function (DUF1644)
FvH4_4g00440	0.00169707	0.0163228	0.237	1	-0.763	RI		Beta-glucosidase, GBA2 type family protein
FvH4_6g28300	0.00173071	0.0166043	0.305	1	-0.695	RI
FvH4_7g06401	0.00173686	0.0166423	0.245	1	-0.755	RI		RNA-binding (RRM/RBD/RNP motifs) family protein
FvH4_4g25910	0.00175487	0.0167727	0.49	1	-0.51	RI		anthranilate phosphoribosyltransferase, putative
FvH4_6g53521	0.00176933	0.0168897	0.007	1	-0.993	RI		DHBP synthase RibB-like alpha/beta domain
FvH4_5g36724	0.00177902	0.0169609	0.504	0	0.504	RI	SNRK2-8,SNRK2.8,SRK2C	Protein kinase superfamily protein
FvH4_2g06320	0.00178686	0.0170143	1	0.149	0.851	RI		AP2/B3-like transcriptional factor family protein
FvH4_2g08900	0.00179187	0.0170194	0.547	1	-0.453	RI	SCPL19,SNG2	serine carboxypeptidase-like 19
FvH4_5g34380	0.00179597	0.0170371	0.136	0.373	-0.237	RI		Sas10/Utp3/C1D family
FvH4_3g00800	0.00181414	0.0171881	1	0.172	0.828	RI		Leucine-rich repeat transmembrane protein kinase
FvH4_7g02270	0.00183477	0.0173235	0.934	0.404	0.53	RI		Pentatricopeptide repeat (PPR) superfamily protein
FvH4_5g01770	0.00183634	0.0173235	0	0.54	-0.54	RI	AT-HSFB2B,HSFB2B	winged-helix DNA-binding transcription factor family protein
FvH4_3g42230	0.00183386	0.0173235	1	0.338	0.662	RI		FKBP-like peptidyl-prolyl cis-trans isomerase family protein
FvH4_6g32691	0.00186232	0.0175353	1	0.467	0.533	RI		Leucine-rich repeat transmembrane protein kinase protein
FvH4_6g25710	0.00187813	0.0176187	0.183	0	0.183	RI		Protein of unknown function (DUF3755)
FvH4_4g13790	0.00187384	0.0176187	0.1	1	-0.9	RI
FvH4_4g25160	0.00187659	0.0176187	1	0.369	0.631	RI		RNA-binding (RRM/RBD/RNP motifs) family protein
FvH4_4g26110	0.00190833	0.01788	0.357	0	0.357	RI	CYCJ18	cyclin J18
FvH4_6g31460	0.00192213	0.0179651	0.608	1	-0.392	RI		ATP binding microtubule motor family protein
FvH4_5g12660	0.00193857	0.0180965	0.349	1	-0.651	RI	ATHDA15,HDA15	histone deacetylase 15
FvH4_3g12391	0.00200167	0.018617	0.345	0	0.345	RI	MAA3	P-loop containing nucleoside triphosphate hydrolases superfamily protein
FvH4_3g02590	0.00200979	0.0186697	0.184	0.03	0.154	RI
FvH4_2g29760	0.00203394	0.0188246	0.515	0	0.515	RI		DNAse I-like superfamily protein
FvH4_1g11630	0.00203636	0.0188246	1	0.37	0.63	RI	ATMLO4,MLO4	Seven transmembrane MLO family protein
FvH4_5g19520	0.00204989	0.0189267	0.329	1	-0.671	RI		2-oxoglutarate (2OG) and Fe(II)-dependent oxygenase superfamily protein
FvH4_1g00650	0.00206109	0.019007	0.578	0.129	0.449	RI		FAD/NAD(P)-binding oxidoreductase family protein
FvH4_2g36460	0.00206477	0.0190179	1	0.354	0.646	RI	ARA1,ATISA1,ISA1	arabinose kinase
FvH4_3g14941	0.00208311	0.0191636	1	0.509	0.491	RI	CPR30	F-box and associated interaction domains-containing protein
FvH4_3g30730	0.00210385	0.019331	0.352	0	0.352	RI	ATLIG1,LIG1	DNA ligase 1
FvH4_1g23850	0.00213644	0.0195596	0	0.601	-0.601	RI
FvH4_7g24310	0.00216325	0.0197575	1	0	1	RI
FvH4_3g25880	0.00217185	0.0198123	1	0.021	0.979	RI	HSI2-L1,HSL1,VAL2	HSI2-like 1
FvH4_3g28860	0.00218412	0.019891	0.964	0.672	0.292	RI		ARM repeat superfamily protein
FvH4_2g14420	0.00219412	0.0199437	0.066	0.36	-0.294	RI		Thioredoxin superfamily protein
FvH4_6g13550	0.00220785	0.0200207	0.358	1	-0.642	RI	ORP3A,UNE18	Oxysterol-binding family protein
FvH4_3g44070	0.00220618	0.0200207	1	0.101	0.899	RI		NB-ARC domain-containing disease resistance protein
FvH4_7g03770	0.00222212	0.0200782	1	0.077	0.923	RI	MAPKKK21	mitogen-activated protein kinase kinase kinase 21
FvH4_6g33640	0.00224945	0.0203011	1	0.786	0.214	RI	NAP1;2,NFA02,NFA2	nucleosome assembly protein 1;2
FvH4_6g24880	0.00225492	0.0203264	0	0.372	-0.372	RI
FvH4_3g23210	0.00232614	0.0209435	0.329	1	-0.671	RI		Predicted pyridoxal phosphate-dependent enzyme, YBL036C type
FvH4_1g24560	0.00232911	0.0209455	0.404	0	0.404	RI	ZIFL1	zinc induced facilitator-like 1
FvH4_5g28561	0.00233333	0.0209586	0	0.502	-0.502	RI	TPX2	targeting protein for XKLP2
FvH4_4g28120	0.00234647	0.0210274	0.141	1	-0.859	RI		Transmembrane Fragile-X-F-associated protein
FvH4_3g00750	0.00234651	0.0210274	0	0.381	-0.381	RI	ATINT4,INT4	inositol transporter 4
FvH4_1g23910	0.00235004	0.0210316	0.382	0.111	0.271	RI		Alba DNA/RNA-binding protein
FvH4_3g11960	0.00235768	0.0210531	0.141	0.601	-0.46	RI		Transducin/WD40 repeat-like superfamily protein
FvH4_6g31280	0.00236118	0.0210596	0.302	0	0.302	RI		Putative methyltransferase family protein
FvH4_2g16670	0.00238093	0.0212109	0	0.459	-0.459	RI	GAUT3	galacturonosyltransferase 3
FvH4_5g04600	0.0023848	0.0212205	1	0.027	0.973	RI		PHD finger protein-related
FvH4_1g05380	0.00239328	0.0212712	0.347	1	-0.653	RI		S-adenosyl-L-methionine-dependent methyltransferases superfamily protein
FvH4_5g36721	0.00239813	0.0212894	0.39	1	-0.61	RI	SNRK2-8,SNRK2.8,SRK2C	Protein kinase superfamily protein
FvH4_3g43130	0.00241212	0.0213886	1	0.047	0.953	RI
FvH4_7g05331	0.00242873	0.0215108	0.332	0.066	0.266	RI		Flavodoxin family protein
FvH4_1g11630	0.00243741	0.0215626	0.173	0.034	0.139	RI	ATMLO4,MLO4	Seven transmembrane MLO family protein
FvH4_5g04600	0.00246136	0.0217491	1	0.026	0.974	RI		PHD finger protein-related
FvH4_6g07160	0.00247833	0.0218737	0	0.123	-0.123	RI
FvH4_2g22940	0.00251645	0.0221844	0.183	1	-0.817	RI		2-oxoglutarate (2OG) and Fe(II)-dependent oxygenase superfamily protein
FvH4_6g16160	0.00253325	0.0223067	1	0	1	RI		Protein kinase superfamily protein
FvH4_3g24030	0.00254434	0.0223784	0.952	0.739	0.213	RI	PAT1	GRAS family transcription factor
FvH4_3g00210	0.00256736	0.0225288	0.034	0.345	-0.311	RI		SMAD/FHA domain-containing protein
FvH4_6g34360	0.00260379	0.0228221	0.561	1	-0.439	RI	ATHAP2C,HAP2C,NF-YA3	nuclear factor Y, subunit A3
FvH4_2g39120	0.0026144	0.0228888	1	0.791	0.209	RI	EMB2757,TAN	Transducin/WD40 repeat-like superfamily protein
FvH4_5g33820	0.00265606	0.0232001	0.552	1	-0.448	RI		Phosphoglycerate mutase family protein
FvH4_7g19970	0.00271957	0.0237004	0.2	1	-0.8	RI	ATSIZ1,SIZ1	DNA-binding protein with MIZ/SP-RING zinc finger, PHD-finger and SAP domain
FvH4_5g11880	0.00275519	0.0239834	0.601	0.067	0.534	RI	AMSH1	associated molecule with the SH3 domain of STAM 1
FvH4_4g34490	0.00276007	0.0239984	1	0.494	0.506	RI	ATELF5A-3,ELF5A-3	eukaryotic elongation factor 5A-3
FvH4_4g18250	0.00278711	0.0241782	0.607	0	0.607	RI	ATKINESIN-13A,KINESIN-13A	P-loop containing nucleoside triphosphate hydrolases superfamily protein
FvH4_3g37900	0.00281006	0.0243228	1	0.385	0.615	RI
FvH4_2g35440	0.00281016	0.0243228	1	0.365	0.635	RI		Protein kinase family protein
FvH4_6g00010	0.0028625	0.0247476	0.194	1	-0.806	RI	ATRAD21.3,SYN4	sister chromatid cohesion 1 protein 4
FvH4_1g23570	0.00289698	0.0249889	0.529	0.184	0.345	RI		Plastid-lipid associated protein PAP / fibrillin family protein
FvH4_2g36980	0.00294469	0.025343	0.501	1	-0.499	RI		sterile alpha motif (SAM) domain-containing protein
FvH4_5g38680	0.0030195	0.0258989	0.262	1	-0.738	RI		disease resistance protein (TIR-NBS-LRR class), putative
FvH4_2g35301	0.00303694	0.0260186	0.637	0.223	0.414	RI		Cysteine proteinases superfamily protein
FvH4_3g44030	0.00304029	0.0260186	0.573	1	-0.427	RI		NB-ARC domain-containing disease resistance protein
FvH4_4g07860	0.00308271	0.0262929	1	0.826	0.174	RI	ATKRS-1	lysyl-tRNA synthetase 1
FvH4_1g16212	0.00308214	0.0262929	0.906	0.505	0.401	RI	NAPRT2	nicotinate phosphoribosyltransferase 2
FvH4_7g19440	0.0031062	0.0264635	0.757	1	-0.243	RI		Acyl-CoA N-acyltransferases (NAT) superfamily protein
FvH4_1g27662	0.00314011	0.0266927	0.056	0.33	-0.274	RI	ATKEA2,KEA2	K+ efflux antiporter 2
FvH4_6g26100	0.00317689	0.0269752	0.431	1	-0.569	RI
FvH4_2g37320	0.00319941	0.0271362	0.394	1	-0.606	RI		BTB/POZ domain-containing protein
FvH4_3g36942	0.0032321	0.0273829	0.411	1	-0.589	RI		splicing factor PWI domain-containing protein
FvH4_2g05161	0.00328792	0.0278248	0	0.186	-0.186	RI
FvH4_3g20860	0.0033279	0.0281006	0.284	1	-0.716	RI
FvH4_3g43190	0.00333664	0.0281432	0.035	0.237	-0.202	RI		NOL1/NOP2/sun family protein / antitermination NusB domain-containing protein
FvH4_7g08470	0.00335749	0.0282251	1	0.037	0.963	RI		Cytidine/deoxycytidylate deaminase family protein
FvH4_5g28440	0.00335547	0.0282251	0.49	0	0.49	RI	TPX2	targeting protein for XKLP2
FvH4_6g42410	0.00342214	0.0287052	0.371	1	-0.629	RI		Xanthine/uracil permease family protein
FvH4_1g27662	0.00348238	0.0291783	0.043	0.224	-0.181	RI	ATKEA2,KEA2	K+ efflux antiporter 2
FvH4_1g29430	0.00349142	0.0292219	0.501	0.046	0.455	RI		protein kinase family protein / C-type lectin domain-containing protein
FvH4_6g19080	0.00355455	0.029685	0.2	1	-0.8	RI	ATATH12,ATH12	ABC2 homolog 12
FvH4_3g11430	0.00356142	0.0297098	0.399	1	-0.601	RI	JMJ14,PKDM7B	JUMONJI 14
FvH4_5g29810	0.00360198	0.0300152	0.574	0.829	-0.255	RI		protein-protein interaction regulator family protein
FvH4_4g35940	0.00362632	0.0301849	0	0.194	-0.194	RI	ATPTR2,ATPTR2-B,NTR1,PTR2,PTR2-B	peptide transporter 2
FvH4_5g20730	0.00364796	0.0303319	1	0.06	0.94	RI	chr31	chromatin remodeling 31
FvH4_3g19840	0.00371271	0.0308029	0.121	0	0.121	RI		RNA-binding S4 domain-containing protein
FvH4_6g20900	0.00372285	0.0308535	1	0.576	0.424	RI	RHF2A	RING-H2 group F2A
FvH4_4g28291	0.00372855	0.030867	0.026	0.302	-0.276	RI		Aminotransferase-like, plant mobile domain family protein
FvH4_6g43140	0.00373542	0.0308903	0.599	1	-0.401	RI		Galactosyltransferase family protein
FvH4_7g05040	0.00375039	0.0309468	1	0.413	0.587	RI		EAP30/Vps36 family protein
FvH4_2g06830	0.00377079	0.0310814	0.671	1	-0.329	RI	CYP40,SQN	peptidyl-prolyl cis-trans isomerase / cyclophilin-40 (CYP40) / rotamase
FvH4_6g31610	0.00381257	0.0313579	0.325	0	0.325	RI		Sulfite exporter TauE/SafE family protein
FvH4_2g39280	0.00382728	0.0314352	0.153	0.045	0.108	RI		GTP-binding protein, HflX
FvH4_7g22150	0.00389095	0.0318305	0.399	0	0.399	RI	ATMIN7,BEN1	HOPM interactor 7
FvH4_3g17851	0.00389762	0.0318508	1	0.25	0.75	RI		Leucine-rich repeat transmembrane protein kinase
FvH4_1g10900	0.00392737	0.0320595	0	0.136	-0.136	RI
FvH4_2g03400	0.00395775	0.0322728	0	0.241	-0.241	RI		Homeodomain-like superfamily protein
FvH4_7g15250	0.00397321	0.0323643	1	0.584	0.416	RI
FvH4_3g38680	0.00401833	0.0326735	0.024	0.357	-0.333	RI	ATPLC2,PLC2	phospholipase C 2
FvH4_7g06830	0.00401976	0.0326735	0.4	1	-0.6	RI		UDP-Glycosyltransferase superfamily protein
FvH4_5g07370	0.00403125	0.0327318	0	0.118	-0.118	RI		Uncharacterised protein family (UPF0041)
FvH4_6g09660	0.00408413	0.0330906	0.217	1	-0.783	RI
FvH4_2g11440	0.00408413	0.0330906	0.217	1	-0.783	RI		Tetratricopeptide repeat (TPR)-like superfamily protein
FvH4_7g13500	0.0041172	0.0333028	0.228	1	-0.772	RI		Calcium-dependent lipid-binding (CaLB domain) family protein
FvH4_7g04420	0.00417669	0.0337327	0.926	0.511	0.415	RI	ATDET1,DET1,FUS2	light-mediated development protein 1 / deetiolated1 (DET1)
FvH4_2g31960	0.00419065	0.0338096	0.982	0.816	0.166	RI	RTE1	Protein of unknown function (DUF778)
FvH4_6g34011	0.00421607	0.0339787	0	0.532	-0.532	RI		Mitochondrial transcription termination factor family protein
FvH4_2g20911	0.00423916	0.0341286	0.244	0	0.244	RI		Ribosomal protein L19e family protein
FvH4_6g37340	0.00431251	0.0345728	1	0.148	0.852	RI
FvH4_6g46300	0.00430347	0.0345728	0.194	0	0.194	RI		O-fucosyltransferase family protein
FvH4_2g37360	0.00435597	0.0348478	1	0	1	RI	ATRLI2,RLI2	RNAse l inhibitor protein 2
FvH4_2g11700	0.00440187	0.035141	1	0.466	0.534	RI		Cysteine proteinases superfamily protein
FvH4_3g19500	0.004434	0.0353605	1	0.055	0.945	RI	DEG5,DEGP5,HHOA	DEGP protease 5
FvH4_3g31250	0.0045012	0.0358077	1	0.059	0.941	RI	AT-RSH1,ATRSH1,RSH1	RELA/SPOT homolog 1
FvH4_5g09360	0.00450569	0.0358077	0	0.418	-0.418	RI
FvH4_1g06080	0.0045089	0.0358077	1	0.094	0.906	RI	ATPAP26,PAP26	purple acid phosphatase 26
FvH4_4g10900	0.00453428	0.0359693	0.91	0.77	0.14	RI	SKIP16	SKP1/ASK-interacting protein 16
FvH4_3g05890	0.00454276	0.0359693	0.018	1	-0.982	RI
FvH4_2g39460	0.00457843	0.0362087	0.579	1	-0.421	RI	CYP722A1	cytochrome P450, family 722, subfamily A, polypeptide 1
FvH4_6g20270	0.00458979	0.0362607	0.161	0	0.161	RI	CTF7	damaged DNA binding;DNA-directed DNA polymerases
FvH4_2g08760	0.00463088	0.0365096	0.617	0.152	0.465	RI		Erythronate-4-phosphate dehydrogenase family protein
FvH4_2g11700	0.00463906	0.0365362	1	0.469	0.531	RI		Cysteine proteinases superfamily protein
FvH4_3g17721	0.00469149	0.0369109	0.204	1	-0.796	RI		BED zinc finger ;hAT family dimerisation domain
FvH4_3g07043	0.00470472	0.0369307	1	0.632	0.368	RI
FvH4_4g14130	0.00470856	0.0369307	1	0.202	0.798	RI		GAG/POL/ENV polyprotein
FvH4_4g17030	0.00476467	0.0373276	0	1	-1	RI	CHR3,SYD	P-loop containing nucleoside triphosphate hydrolases superfamily protein
FvH4_1g25900	0.00476898	0.0373276	0.125	0.013	0.112	RI		Dof-type zinc finger DNA-binding family protein
FvH4_4g35940	0.00485046	0.0378485	1	0.123	0.877	RI	ATPTR2,ATPTR2-B,NTR1,PTR2,PTR2-B	peptide transporter 2
FvH4_5g14210	0.00491646	0.0382458	0.311	0.731	-0.42	RI	ATDGK1,DGK1	diacylglycerol kinase1
FvH4_3g14920	0.00496855	0.0385722	1	0.696	0.304	RI
FvH4_3g06370	0.00499612	0.0387467	0.109	0	0.109	RI	SSP4b	SCP1-like small phosphatase 4b
FvH4_3g12610	0.00501265	0.0388353	0.94	0.781	0.159	RI	CHR4,PKR1	chromatin remodeling 4
FvH4_3g34810	0.0050825	0.0392964	1	0.534	0.466	RI	ATRAD51D,RAD51D,SSN1	homolog of RAD51 D
FvH4_4g30090	0.00510053	0.0393957	0.206	0.053	0.153	RI	RUS3	Protein of unknown function, DUF647
FvH4_6g15800	0.00512916	0.0395768	0.177	0	0.177	RI
FvH4_6g17331	0.00516699	0.0398282	0.08	0.318	-0.238	RI		FKBP-like peptidyl-prolyl cis-trans isomerase family protein
FvH4_3g27770	0.00521719	0.0401745	0.644	1	-0.356	RI	PYD2	pyrimidine 2
FvH4_4g35440	0.00522475	0.040192	1	0	1	RI	ALA3	aminophospholipid ATPase 3
FvH4_1g25440	0.00526387	0.0404112	0.082	1	-0.918	RI	PSF1	partner of SLD five 1
FvH4_1g27662	0.00531562	0.0407674	0.345	0.039	0.306	RI	ATKEA2,KEA2	K+ efflux antiporter 2
FvH4_5g34600	0.00535725	0.0409971	0.053	1	-0.947	RI
FvH4_6g19680	0.00535736	0.0409971	0.275	0.009	0.266	RI
FvH4_5g09200	0.00542232	0.0413772	0.048	1	-0.952	RI
FvH4_1g13930	0.00545364	0.0415745	0.809	1	-0.191	RI	ATHB40,HB-5,HB40	homeobox protein 40
FvH4_1g28524	0.00547691	0.0417101	0.025	0.164	-0.139	RI	HMGB6	high-mobility group box 6
FvH4_2g41220	0.00553674	0.0421235	0.752	0.923	-0.171	RI	ATER,ER	enhancer of rudimentary protein, putative
FvH4_5g38590	0.00557902	0.0424028	1	0.217	0.783	RI
FvH4_4g27270	0.00562659	0.0426366	0.139	0	0.139	RI		alpha/beta-Hydrolases superfamily protein
FvH4_5g24360	0.00574571	0.0434958	1	0.27	0.73	RI		SH3 domain-containing protein
FvH4_5g27670	0.0058281	0.0439906	1	0.577	0.423	RI	CAMTA1,EICBP.B	ethylene induced calmodulin binding protein
FvH4_2g13310	0.00584066	0.0440394	0	0.38	-0.38	RI		Mog1/PsbP/DUF1795-like photosystem II reaction center PsbP family protein
FvH4_5g33310	0.00585076	0.0440719	0.206	0	0.206	RI	PLP3b	phosducin-like protein 3 homolog
FvH4_6g01010	0.0058748	0.0442092	0.852	1	-0.148	RI	ATVPS54,VPS54	VPS54
FvH4_6g00041	0.0058935	0.0443061	1	0.006	0.994	RI
FvH4_2g30520	0.00592707	0.0445145	1	0.217	0.783	RI	RRP41	3'-5'-exoribonuclease family protein
FvH4_3g23160	0.00594024	0.0445549	0.277	0.013	0.264	RI		SWAP (Suppressor-of-White-APricot)/surp domain-containing protein
FvH4_5g39640	0.0059579	0.04457	1	0.786	0.214	RI		Protein of unknown function (DUF1624)
FvH4_2g22860	0.00595762	0.04457	0	1	-1	RI		Cyclophilin-like peptidyl-prolyl cis-trans isomerase family protein
FvH4_4g21250	0.00600011	0.0448417	0	0.178	-0.178	RI		protein serine/threonine kinases;protein tyrosine kinases;ATP binding;protein kinases
FvH4_4g11450	0.0060183	0.0449335	0.111	0.322	-0.211	RI		Mediator complex, subunit Med10
FvH4_3g40550	0.00604705	0.0451039	0.246	0	0.246	RI
FvH4_6g21260	0.00612476	0.0455495	0.92	0.819	0.101	RI	ATRBL15,RBL15	RHOMBOID-like protein 15
FvH4_2g22860	0.0061789	0.0458178	0	1	-1	RI		Cyclophilin-like peptidyl-prolyl cis-trans isomerase family protein
FvH4_7g05360	0.0061783	0.0458178	0.22	0	0.22	RI		Shugoshin C terminus
FvH4_3g29620	0.00622478	0.0461131	1	0.741	0.259	RI		NAD(P)-linked oxidoreductase superfamily protein
FvH4_1g11200	0.00633937	0.0468252	0.672	1	-0.328	RI
FvH4_2g00390	0.00635142	0.0468687	0	1	-1	RI
FvH4_5g14820	0.00651974	0.0480176	1	0.494	0.506	RI		HNH endonuclease
FvH4_2g25530	0.00657376	0.0482753	1	0	1	RI		Transducin/WD40 repeat-like superfamily protein
FvH4_7g07270	0.00663161	0.048559	0.15	0.389	-0.239	RI		Prefoldin chaperone subunit family protein
FvH4_2g37241	0.0066259	0.048559	0.487	1	-0.513	RI		RNI-like superfamily protein
FvH4_5g27270	0.00663793	0.048559	0.314	0.137	0.177	RI	DMS4,RDM4	RNA-directed DNA methylation 4
FvH4_6g23770	0.00668749	0.0488746	1	0.063	0.937	RI	P5CS2	delta 1-pyrroline-5-carboxylate synthase 2
FvH4_3g28610	0.00669524	0.0488843	0.679	0.131	0.548	RI
FvH4_1g18810	0.0068241	0.0495889	0.18	0.04	0.14	RI		UDP-Glycosyltransferase superfamily protein
FvH4_6g35190	0.00688526	0.0499362	1	0.831	0.169	RI		Aldolase-type TIM barrel family protein
FvH4_5g28440	0.00690036	0.049998	0.18	0	0.18	RI	TPX2	targeting protein for XKLP2
FvH4_4g10120	0	0	0.006	0.471	-0.465	SE
FvH4_7g19340	0	0	0.368	0.989	-0.621	SE	BME3,BME3-ZF,GATA8	Plant-specific GATA-type zinc finger transcription factor family protein
FvH4_1g26550	0	0	0.054	1	-0.946	SE
FvH4_4g00450	0	0	0.114	0.003	0.111	SE	ATGR1,GR1	glutathione-disulfide reductase
FvH4_6g48320	0	0	1	0.021	0.979	SE		F-box/RNI-like superfamily protein
FvH4_6g16160	0	0	0.513	1	-0.487	SE		Protein kinase superfamily protein
FvH4_6g16160	0	0	0.519	1	-0.481	SE		Protein kinase superfamily protein
FvH4_1g20221	0	0	0.488	1	-0.512	SE
FvH4_1g23541	0	0	0	1	-1	SE	ATIMD2,IMD2	isopropylmalate dehydrogenase 2
FvH4_7g06050	0	0	0.155	1	-0.845	SE		Nucleotidylyl transferase superfamily protein
FvH4_3g00201	0	0	0.649	1	-0.351	SE	NRPD4,NRPE4,RDM2	RNA polymerase II, Rpb4, core protein
FvH4_3g00201	0	0	0.555	1	-0.445	SE	NRPD4,NRPE4,RDM2	RNA polymerase II, Rpb4, core protein
FvH4_3g00201	0	0	0.487	1	-0.513	SE	NRPD4,NRPE4,RDM2	RNA polymerase II, Rpb4, core protein
FvH4_5g24360	0	0	0.013	0.307	-0.294	SE		SH3 domain-containing protein
FvH4_5g24360	0	0	0.004	0.336	-0.332	SE		SH3 domain-containing protein
FvH4_6g51840	0	0	0.343	1	-0.657	SE		binding
FvH4_6g42150	0	0	1	0.04	0.96	SE		P-loop nucleoside triphosphate hydrolases superfamily protein with CH (Calponin Homology) domain
FvH4_6g51520	0	0	0	0.92	-0.92	SE	PRT1	proteolysis 1
FvH4_2g03770	0	0	0.176	0.823	-0.647	SE	MEE13	myosin heavy chain-related
FvH4_2g41000	0	0	0.741	1	-0.259	SE
FvH4_3g34140	0	0	0.529	0	0.529	SE	ATTIP49A,RIN1	P-loop containing nucleoside triphosphate hydrolases superfamily protein
FvH4_4g18561	0	0	0.737	1	-0.263	SE	BCE2,DIN3,LTA1	2-oxoacid dehydrogenases acyltransferase family protein
FvH4_2g25540	0	0	0.808	1	-0.192	SE		HSP20-like chaperones superfamily protein
FvH4_4g27550	0	0	0.798	1	-0.202	SE	RAD23-3,RAD23C	Rad23 UV excision repair protein family
FvH4_3g27050	0	0	1	0.015	0.985	SE		Thioesterase superfamily protein
FvH4_5g07180	0	0	0.006	0.279	-0.273	SE	BGLU14	beta glucosidase 14
FvH4_2g12161	0	0	0.408	0.046	0.362	SE		S-adenosyl-L-methionine-dependent methyltransferases superfamily protein
FvH4_7g22001	0	0	0.836	0.009	0.827	SE
FvH4_5g06922	0	0	1	0	1	SE		Peptidase C78, ubiquitin fold modifier-specific peptidase 1/ 2
FvH4_4g36861	0	0	0.197	0.579	-0.382	SE	ATNUC-L2,NUC-L2,PARLL1	nucleolin like 2
FvH4_3g00441	0	0	0.556	1	-0.444	SE		Heavy metal transport/detoxification superfamily protein
FvH4_6g26100	0	0	1	0.531	0.469	SE
FvH4_5g34600	0	0	1	0	1	SE
FvH4_1g24780	0	0	0.448	1	-0.552	SE		TFIIB zinc-binding protein
FvH4_1g24780	0	0	0.224	1	-0.776	SE		TFIIB zinc-binding protein
FvH4_4g23540	0	0	0.03	0.219	-0.189	SE
FvH4_4g23540	0	0	0.004	0.122	-0.118	SE
FvH4_2g00280	0	0	0.158	1	-0.842	SE		Dihydrodipicolinate reductase, bacterial/plant
FvH4_2g17450	0	0	0.34	0.917	-0.577	SE		FRIGIDA-like protein
FvH4_2g17450	0	0	0.503	0.96	-0.457	SE		FRIGIDA-like protein
FvH4_5g06570	0	0	0.19	0.63	-0.44	SE	AFC2,AME1,FC2	FUS3-complementing gene 2
FvH4_5g06570	0	0	0.141	0.571	-0.43	SE	AFC2,AME1,FC2	FUS3-complementing gene 2
FvH4_5g06570	0	0	0.04	0.354	-0.314	SE	AFC2,AME1,FC2	FUS3-complementing gene 2
FvH4_6g36170	0	0	0.106	1	-0.894	SE		Cysteine proteinases superfamily protein
FvH4_5g18540	0	0	0.043	0.335	-0.292	SE		Endosomal targeting BRO1-like domain-containing protein
FvH4_5g18540	0	0	0.417	0.842	-0.425	SE		Endosomal targeting BRO1-like domain-containing protein
FvH4_1g25073	0	0	0.944	0.437	0.507	SE
FvH4_4g03770	0	0	0.132	0.021	0.111	SE		S-adenosyl-L-methionine-dependent methyltransferases superfamily protein
FvH4_6g10220	0	0	0.807	1	-0.193	SE		saposin B domain-containing protein
FvH4_2g11450	0	0	0.089	1	-0.911	SE	ATHVA22A,HVA22A	HVA22 homologue A
FvH4_6g43320	0	0	0.808	0.971	-0.163	SE
FvH4_5g17000	0	0	0.959	0.622	0.337	SE		Translation elongation factor EF1A/initiation factor IF2gamma family protein
FvH4_5g17000	0	0	0.824	0.012	0.812	SE		Translation elongation factor EF1A/initiation factor IF2gamma family protein
FvH4_3g00730	0	0	0.152	1	-0.848	SE	AtRABA5a,RABA5a	RAB GTPase homolog A5A
FvH4_4g07870	0	0	0.91	0.51	0.4	SE	ATHPT,HPT1,TPT1,VTE2	homogentisate phytyltransferase 1
FvH4_6g07050	0	0	0.032	1	-0.968	SE		Protein phosphatase 2C family protein
FvH4_2g09480	0	0	0.101	0.668	-0.567	SE		ATPase E1-E2 type family protein / haloacid dehalogenase-like hydrolase family protein
FvH4_4g11450	0	0	0.664	1	-0.336	SE		Mediator complex, subunit Med10
FvH4_4g11450	0	0	0.813	0.103	0.71	SE		Mediator complex, subunit Med10
FvH4_4g11450	0	0	0.881	0.242	0.639	SE		Mediator complex, subunit Med10
FvH4_2g07270	0	0	0	0.687	-0.687	SE		Tyrosyl-tRNA synthetase, class Ib, bacterial/mitochondrial
FvH4_1g17390	0	0	0.338	0.058	0.28	SE		Acetamidase/Formamidase family protein
FvH4_1g17390	0	0	0.391	0.077	0.314	SE		Acetamidase/Formamidase family protein
FvH4_2g35080	0	0	0.103	0.559	-0.456	SE		KH domain-containing protein
FvH4_6g48100	1.11022e-16	1.44146e-14	0.31	0.79	-0.48	SE
FvH4_1g30000	1.11022e-16	1.44146e-14	0.765	0	0.765	SE	ASHH3,SDG7	histone-lysine N-methyltransferase ASHH3
FvH4_3g45643	1.11022e-16	1.44146e-14	0.817	0	0.817	SE		NB-ARC domain-containing disease resistance protein
FvH4_7g02040	2.22045e-16	2.73317e-14	0.012	0.32	-0.308	SE	ING2	PHD finger protein-related
FvH4_5g14320	2.22045e-16	2.73317e-14	0.896	1	-0.104	SE	AtGUS2,GUS2	glucuronidase 2
FvH4_4g33290	2.22045e-16	2.73317e-14	0.703	1	-0.297	SE		PPPDE putative thiol peptidase family protein
FvH4_5g17000	2.22045e-16	2.73317e-14	0.959	0.734	0.225	SE		Translation elongation factor EF1A/initiation factor IF2gamma family protein
FvH4_3g28780	3.33067e-16	4.04719e-14	0.161	0.605	-0.444	SE	NF-YA9	nuclear factor Y, subunit A9
FvH4_5g13341	4.44089e-16	5.32795e-14	0.826	0.996	-0.17	SE	BIM1	basic helix-loop-helix (bHLH) DNA-binding superfamily protein
FvH4_4g34460	5.55112e-16	6.49549e-14	0.566	1	-0.434	SE
FvH4_6g32940	5.55112e-16	6.49549e-14	0.865	1	-0.135	SE		Ubiquitin-conjugating enzyme family protein
FvH4_6g03240	1.22125e-15	1.39457e-13	0.158	1	-0.842	SE		copper ion binding
FvH4_7g06360	1.55431e-15	1.75378e-13	0.037	0.218	-0.181	SE		Protein of unknown function (DUF668)
FvH4_2g37740	1.66533e-15	1.85695e-13	1	0	1	SE		myosin heavy chain-related
FvH4_2g12161	1.9984e-15	2.17711e-13	0.322	0.016	0.306	SE		S-adenosyl-L-methionine-dependent methyltransferases superfamily protein
FvH4_7g16290	2.22045e-15	2.39152e-13	0.867	1	-0.133	SE		Plant protein 1589 of unknown function
FvH4_2g06370	3.10862e-15	3.31051e-13	0.468	0	0.468	SE		DNAJ heat shock N-terminal domain-containing protein
FvH4_2g20550	6.10623e-15	6.35987e-13	0.104	0.433	-0.329	SE	PRP39	Tetratricopeptide repeat (TPR)-like superfamily protein
FvH4_4g04670	6.88338e-15	7.09138e-13	0.62	1	-0.38	SE		Tetratricopeptide repeat (TPR)-like superfamily protein
FvH4_7g15460	7.88258e-15	8.03345e-13	0.606	1	-0.394	SE	LEA14,LSR3	Late embryogenesis abundant protein
FvH4_7g05560	9.65894e-15	9.73909e-13	0.982	0.583	0.399	SE		MBOAT (membrane bound O-acyl transferase) family protein
FvH4_4g35241	1.11022e-14	1.10765e-12	0.292	0.03	0.262	SE
FvH4_1g10370	1.21014e-14	1.19476e-12	0.042	1	-0.958	SE
FvH4_2g03770	2.26485e-14	2.16831e-12	0.146	0.749	-0.603	SE	MEE13	myosin heavy chain-related
FvH4_4g10580	3.80806e-14	3.60928e-12	0	0.194	-0.194	SE		diphthamide synthesis DPH2 family protein
FvH4_6g24080	4.20775e-14	3.94861e-12	0.654	0	0.654	SE
FvH4_4g36480	4.42979e-14	4.11623e-12	0.738	0.354	0.384	SE		Protein of unknown function (DUF3755)
FvH4_6g07501	5.42899e-14	4.99573e-12	0.827	1	-0.173	SE		Galactose oxidase/kelch repeat superfamily protein
FvH4_3g17510	5.57332e-14	5.07922e-12	0	0.32	-0.32	SE	AtUGT85A2,UGT85A2	UDP-glucosyl transferase 85A2
FvH4_3g18640	5.9508e-14	5.37158e-12	0.631	1	-0.369	SE
FvH4_2g14000	1.38667e-13	1.21693e-11	0.809	0.44	0.369	SE	ATPIS,ATPIS1,PIS1	phosphatidylinositol synthase 1
FvH4_3g37483	1.3689e-13	1.21693e-11	0	1	-1	SE
FvH4_1g28730	1.50435e-13	1.3081e-11	0.347	1	-0.653	SE		Protein of unknown function DUF2359, transmembrane
FvH4_2g23070	1.74083e-13	1.49996e-11	1	0.159	0.841	SE		Bax inhibitor-1 family protein
FvH4_6g04890	1.91069e-13	1.63149e-11	1	0	1	SE	AtRLP7,RLP7	receptor like protein 7
FvH4_3g34740	2.13718e-13	1.80859e-11	0.01	0.238	-0.228	SE		Tetratricopeptide repeat (TPR)-like superfamily protein
FvH4_4g10730	2.2371e-13	1.87639e-11	0.804	1	-0.196	SE		ARM repeat superfamily protein
FvH4_3g10220	2.29927e-13	1.91162e-11	0.813	0.974	-0.161	SE		6-phosphogluconate dehydrogenase family protein
FvH4_6g04421	4.15223e-13	3.39266e-11	0.044	1	-0.956	SE
FvH4_1g10940	4.32543e-13	3.50397e-11	0.874	1	-0.126	SE		ACT-like protein tyrosine kinase family protein
FvH4_5g33550	4.75286e-13	3.81293e-11	0.862	1	-0.138	SE	XK-2,XK2	xylulose kinase-2
FvH4_4g37050	4.78728e-13	3.81293e-11	0	0.649	-0.649	SE
FvH4_5g06570	5.82423e-13	4.60017e-11	0.231	0.538	-0.307	SE	AFC2,AME1,FC2	FUS3-complementing gene 2
FvH4_5g29920	8.6664e-13	6.78844e-11	0.01	0.164	-0.154	SE		Protein of unknown function (DUF1644)
FvH4_6g16161	8.76965e-13	6.81301e-11	1	0.754	0.246	SE		Cysteine proteinases superfamily protein
FvH4_6g25720	8.86402e-13	6.83034e-11	0.024	0.624	-0.6	SE
FvH4_7g20140	1.11366e-12	8.51235e-11	0.996	0.844	0.152	SE
FvH4_6g41980	1.30829e-12	9.91995e-11	0.832	1	-0.168	SE	MPL1	Myzus persicae-induced lipase 1
FvH4_7g02040	1.61871e-12	1.21763e-10	0.256	0.028	0.228	SE	ING2	PHD finger protein-related
FvH4_3g36942	1.6831e-12	1.25609e-10	0.811	1	-0.189	SE		splicing factor PWI domain-containing protein
FvH4_6g21770	1.7224e-12	1.27538e-10	0.98	0.792	0.188	SE
FvH4_5g17000	1.7506e-12	1.28622e-10	0.881	0.524	0.357	SE		Translation elongation factor EF1A/initiation factor IF2gamma family protein
FvH4_2g11773	1.83098e-12	1.33493e-10	0.394	0	0.394	SE
FvH4_3g23160	2.18547e-12	1.56924e-10	0.198	0.7	-0.502	SE		SWAP (Suppressor-of-White-APricot)/surp domain-containing protein
FvH4_2g19101	2.27351e-12	1.62018e-10	1	0.407	0.593	SE
FvH4_4g01070	2.3469e-12	1.65999e-10	0.918	0.49	0.428	SE		RNA polymerase II, Rpb4, core protein
FvH4_5g29621	4.3987e-12	3.08822e-10	0.31	1	-0.69	SE
FvH4_3g21010	4.58267e-12	3.19371e-10	0.463	1	-0.537	SE	ATM2,ATM4,ATMYOS1	myosin 2
FvH4_7g01580	4.90175e-12	3.39115e-10	0.899	1	-0.101	SE		NAD(P)-binding Rossmann-fold superfamily protein
FvH4_4g11450	4.94149e-12	3.39387e-10	0.951	0.448	0.503	SE		Mediator complex, subunit Med10
FvH4_7g16570	5.15699e-12	3.5164e-10	0.862	0.472	0.39	SE		Ubiquitin-associated/translation elongation factor EF1B protein
FvH4_3g12634	5.41478e-12	3.66581e-10	0	0.376	-0.376	SE	FAR1	FRS (FAR1 Related Sequences) transcription factor family
FvH4_4g25400	5.98233e-12	4.02131e-10	0.517	0.928	-0.411	SE	AFC2,AME1,FC2	FUS3-complementing gene 2
FvH4_4g07840	8.29314e-12	5.53538e-10	0.187	0.689	-0.502	SE		BTB/POZ domain-containing protein
FvH4_7g22590	1.09828e-11	7.27935e-10	1	0.246	0.754	SE	APK1B,PK1B	protein kinase 1B
FvH4_1g21890	1.11032e-11	7.30808e-10	0.709	0.937	-0.228	SE
FvH4_5g06570	1.30218e-11	8.51177e-10	0.408	0.702	-0.294	SE	AFC2,AME1,FC2	FUS3-complementing gene 2
FvH4_7g11230	1.34722e-11	8.74587e-10	0.977	0.513	0.464	SE
FvH4_5g10190	1.49095e-11	9.61309e-10	0.041	0.168	-0.127	SE	ACT7	actin 7
FvH4_3g36250	1.74759e-11	1.11166e-09	0	0.238	-0.238	SE		XH/XS domain-containing protein
FvH4_2g03770	2.94096e-11	1.85829e-09	0.12	0.673	-0.553	SE	MEE13	myosin heavy chain-related
FvH4_4g25400	3.032e-11	1.90313e-09	0.581	0.94	-0.359	SE	AFC2,AME1,FC2	FUS3-complementing gene 2
FvH4_5g23500	3.17893e-11	1.98223e-09	0	1	-1	SE
FvH4_3g25870	3.29112e-11	2.03878e-09	0.198	0	0.198	SE
FvH4_1g23450	4.32551e-11	2.66215e-09	0.019	0.261	-0.242	SE	TGD2	trigalactosyldiacylglycerol2
FvH4_2g39840	4.80193e-11	2.91748e-09	0.409	0.113	0.296	SE		Erythronate-4-phosphate dehydrogenase family protein
FvH4_6g15650	4.77208e-11	2.91748e-09	0.118	0.339	-0.221	SE		RING/U-box superfamily protein
FvH4_6g47820	5.01993e-11	3.0305e-09	0.483	1	-0.517	SE		Threonyl-tRNA synthetase
FvH4_6g40130	5.21747e-11	3.12982e-09	0.808	1	-0.192	SE	ATVPS53,HIT1,VPS53	Membrane trafficking VPS53 family protein
FvH4_5g27741	6.51807e-11	3.88543e-09	0.538	1	-0.462	SE	FRS11	FAR1-related sequence 11
FvH4_1g02020	6.58708e-11	3.90202e-09	0.121	0.008	0.113	SE		Leucine-rich repeat family protein
FvH4_7g01670	6.89427e-11	4.05863e-09	0.407	0	0.407	SE		S-adenosyl-L-methionine-dependent methyltransferases superfamily protein
FvH4_3g35550	6.96924e-11	4.07743e-09	0.43	0.084	0.346	SE	UXS6	UDP-XYL synthase 6
FvH4_1g13470	7.07875e-11	4.1161e-09	0.219	0.017	0.202	SE		F-box family protein
FvH4_4g36861	7.13893e-11	4.12578e-09	0.554	0.791	-0.237	SE	ATNUC-L2,NUC-L2,PARLL1	nucleolin like 2
FvH4_5g06620	7.47583e-11	4.2943e-09	0	1	-1	SE	RGLG2	RING domain ligase2
FvH4_2g17440	7.91652e-11	4.52005e-09	0.425	1	-0.575	SE	BIR1	BAK1-interacting receptor-like kinase 1
FvH4_4g04970	8.2783e-11	4.69831e-09	0.032	0.51	-0.478	SE		Nucleic acid-binding, OB-fold-like protein
FvH4_2g06310	8.51855e-11	4.80588e-09	0.661	0	0.661	SE
FvH4_4g14310	9.44735e-11	5.29834e-09	0.065	0.31	-0.245	SE	ATOST1,OST1,P44,SNRK2-6,SNRK2.6,SRK2E	Protein kinase superfamily protein
FvH4_2g11540	1.00824e-10	5.62124e-09	0.098	0.477	-0.379	SE		TCP-1/cpn60 chaperonin family protein
FvH4_5g31940	1.06576e-10	5.90719e-09	0.072	0.592	-0.52	SE
FvH4_6g04421	1.17864e-10	6.49487e-09	0.205	1	-0.795	SE
FvH4_1g01990	1.28053e-10	7.01554e-09	1	0.859	0.141	SE		ubiquitin-associated (UBA)/TS-N domain-containing protein
FvH4_2g17603	1.37751e-10	7.50349e-09	0.436	1	-0.564	SE		Far-red impaired responsive (FAR1) family protein
FvH4_6g46070	1.87123e-10	1.01346e-08	0.404	0.021	0.383	SE	WIT1	WPP domain-interacting protein 1
FvH4_6g16990	3.00171e-10	1.61649e-08	0	1	-1	SE	ATKEA6,KEA6	K+ efflux antiporter 6
FvH4_4g01070	3.89872e-10	2.08769e-08	0.916	0.547	0.369	SE		RNA polymerase II, Rpb4, core protein
FvH4_6g27080	4.01218e-10	2.12444e-08	0.039	0.352	-0.313	SE		Protein of unknown function DUF455
FvH4_6g16130	4.09931e-10	2.15851e-08	0.165	0.034	0.131	SE	TRFL8	TRF-like 8
FvH4_4g02560	4.14513e-10	2.17058e-08	0.477	0.982	-0.505	SE	NRPE7	RNA polymerase Rpb7-like, N-terminal domain
FvH4_1g23541	4.44942e-10	2.31712e-08	0	1	-1	SE	ATIMD2,IMD2	isopropylmalate dehydrogenase 2
FvH4_3g22620	6.26788e-10	3.22864e-08	0.495	1	-0.505	SE		heat shock protein 70 (Hsp 70) family protein
FvH4_7g03740	9.1936e-10	4.7101e-08	0	0.863	-0.863	SE		Ribosomal L28 family
FvH4_3g17191	9.34501e-10	4.76194e-08	0.843	1	-0.157	SE	AtEMF2,CYR1,EMF2,VEF2	VEFS-Box of polycomb protein
FvH4_3g25610	1.07707e-09	5.45909e-08	0.621	1	-0.379	SE		OTU-like cysteine protease family protein
FvH4_6g09050	1.37249e-09	6.88276e-08	1	0.145	0.855	SE		Major facilitator superfamily protein
FvH4_3g23160	1.90201e-09	9.48803e-08	0.339	0.761	-0.422	SE		SWAP (Suppressor-of-White-APricot)/surp domain-containing protein
FvH4_7g01950	1.91632e-09	9.50937e-08	0.233	0	0.233	SE		NB-ARC domain-containing disease resistance protein
FvH4_3g01630	2.19879e-09	1.08542e-07	0.775	1	-0.225	SE		Predicted pyridoxal phosphate-dependent enzyme, YBL036C type
FvH4_3g25610	2.29325e-09	1.12619e-07	0.567	1	-0.433	SE		OTU-like cysteine protease family protein
FvH4_3g01630	2.61943e-09	1.26888e-07	0.719	1	-0.281	SE		Predicted pyridoxal phosphate-dependent enzyme, YBL036C type
FvH4_3g06270	2.62399e-09	1.26888e-07	0.762	1	-0.238	SE		Transcriptional coactivator/pterin dehydratase
FvH4_3g29990	2.62075e-09	1.26888e-07	1	0.334	0.666	SE		ARM repeat superfamily protein
FvH4_4g28400	2.73958e-09	1.31806e-07	0.03	0.241	-0.211	SE	ICME-LIKE1	alpha/beta-Hydrolases superfamily protein
FvH4_5g18220	2.95862e-09	1.41166e-07	0.744	0.956	-0.212	SE		transcription regulator NOT2/NOT3/NOT5 family protein
FvH4_3g46100	2.96392e-09	1.41166e-07	0.538	1	-0.462	SE		oxidoreductases
FvH4_5g27730	3.03447e-09	1.43803e-07	0.696	1	-0.304	SE		RING/FYVE/PHD zinc finger superfamily protein
FvH4_3g10760	3.08644e-09	1.45539e-07	0	0.751	-0.751	SE	ATFAH1,FAH1	fatty acid hydroxylase 1
FvH4_2g03770	3.20703e-09	1.50477e-07	0.734	1	-0.266	SE	MEE13	myosin heavy chain-related
FvH4_2g10600	3.6602e-09	1.70894e-07	0.773	1	-0.227	SE	COS1	6,7-dimethyl-8-ribityllumazine synthase / DMRL synthase / lumazine synthase / riboflavin synthase
FvH4_4g33290	3.67949e-09	1.70952e-07	0	1	-1	SE		PPPDE putative thiol peptidase family protein
FvH4_3g43190	3.75598e-09	1.72755e-07	1	0.371	0.629	SE		NOL1/NOP2/sun family protein / antitermination NusB domain-containing protein
FvH4_6g48200	3.77297e-09	1.72755e-07	0.011	0.162	-0.151	SE	ATPTB1,PTB,PTB1	polypyrimidine tract-binding protein 1
FvH4_5g34370	3.74604e-09	1.72755e-07	0	0.502	-0.502	SE	CLT2	CRT (chloroquine-resistance transporter)-like transporter 2
FvH4_6g36170	3.91864e-09	1.78562e-07	0	1	-1	SE		Cysteine proteinases superfamily protein
FvH4_2g35350	5.62928e-09	2.55284e-07	0.83	1	-0.17	SE		Thioredoxin superfamily protein
FvH4_7g04410	6.20247e-09	2.79938e-07	0.717	1	-0.283	SE	SUA	suppressor of abi3-5
FvH4_2g06310	8.02266e-09	3.57006e-07	0.417	0	0.417	SE
FvH4_3g27050	8.02303e-09	3.57006e-07	0.694	0	0.694	SE		Thioesterase superfamily protein
FvH4_3g24990	7.97453e-09	3.57006e-07	0.407	1	-0.593	SE		XH/XS domain-containing protein
FvH4_6g31460	8.28001e-09	3.65014e-07	0.784	1	-0.216	SE		ATP binding microtubule motor family protein
FvH4_5g28190	8.26938e-09	3.65014e-07	0.101	1	-0.899	SE
FvH4_7g03740	9.59606e-09	4.21072e-07	0.052	0.869	-0.817	SE		Ribosomal L28 family
FvH4_6g19490	1.03625e-08	4.5053e-07	0.323	0.96	-0.637	SE	ELM1	Protein of unknown function (DUF1022)
FvH4_5g33450	1.0347e-08	4.5053e-07	0.206	0.049	0.157	SE		Inositol 1,3,4-trisphosphate 5/6-kinase family protein
FvH4_6g45151	1.08835e-08	4.7102e-07	0.33	0.01	0.32	SE
FvH4_6g19680	1.22408e-08	5.22607e-07	0.902	0.172	0.73	SE
FvH4_1g06760	1.33764e-08	5.64902e-07	0	1	-1	SE	MEE29	helicase domain-containing protein
FvH4_3g46100	1.34103e-08	5.64902e-07	0.759	1	-0.241	SE		oxidoreductases
FvH4_3g23160	1.43975e-08	6.03801e-07	0.213	0.645	-0.432	SE		SWAP (Suppressor-of-White-APricot)/surp domain-containing protein
FvH4_7g18080	1.45388e-08	6.07041e-07	0.022	0.142	-0.12	SE		Calcium-binding endonuclease/exonuclease/phosphatase family
FvH4_2g10480	1.63695e-08	6.80482e-07	0.784	0.989	-0.205	SE	ATSULA,GC1,SULA	NAD(P)-binding Rossmann-fold superfamily protein
FvH4_7g08040	1.69617e-08	7.02021e-07	0.284	1	-0.716	SE		Tetratricopeptide repeat (TPR)-like superfamily protein
FvH4_3g01630	1.81559e-08	7.48182e-07	0.766	1	-0.234	SE		Predicted pyridoxal phosphate-dependent enzyme, YBL036C type
FvH4_7g02500	1.89005e-08	7.72274e-07	0.159	1	-0.841	SE		Transducin/WD40 repeat-like superfamily protein
FvH4_4g16400	1.89035e-08	7.72274e-07	0.348	1	-0.652	SE	ATUBC11,UBC11	ubiquitin-conjugating enzyme 11
FvH4_3g33260	2.06777e-08	8.41131e-07	0.891	1	-0.109	SE
FvH4_2g13030	2.23324e-08	8.9689e-07	0.862	1	-0.138	SE	FB,GI	gigantea protein (GI)
FvH4_1g05050	2.3808e-08	9.48118e-07	0.278	0.108	0.17	SE		Protein kinase family protein
FvH4_6g48160	2.3714e-08	9.48118e-07	0	1	-1	SE	ATSPS3F,SPS3F	sucrose phosphate synthase 3F
FvH4_3g27182	2.48607e-08	9.85897e-07	0.699	1	-0.301	SE	CHD3,CHR6,GYM,PKL,SSL2	chromatin remodeling factor CHD3 (PICKLE)
FvH4_6g09050	2.68491e-08	1.06032e-06	0.439	1	-0.561	SE		Major facilitator superfamily protein
FvH4_7g00170	3.1257e-08	1.22927e-06	0.835	0.994	-0.159	SE		protein N-terminal asparagine amidohydrolase family protein
FvH4_7g00170	3.27419e-08	1.28234e-06	0.757	0.99	-0.233	SE		protein N-terminal asparagine amidohydrolase family protein
FvH4_5g12410	3.65439e-08	1.41952e-06	1	0.093	0.907	SE	SCD1	stomatal cytokinesis defective / SCD1 protein (SCD1)
FvH4_2g08140	3.85199e-08	1.49017e-06	0.145	0.016	0.129	SE	LPAT5	lysophosphatidyl acyltransferase 5
FvH4_2g02670	3.91503e-08	1.5084e-06	0.671	1	-0.329	SE		ARM repeat superfamily protein
FvH4_6g14570	5.14157e-08	1.9571e-06	0.572	0.868	-0.296	SE	AFC1,AME2,FC1	FUS3-complementing gene 1
FvH4_3g45330	5.20339e-08	1.97271e-06	0.648	1	-0.352	SE		O-Glycosyl hydrolases family 17 protein
FvH4_6g31870	5.30916e-08	2.00479e-06	0.275	0.016	0.259	SE		Thioesterase superfamily protein
FvH4_4g07200	5.42197e-08	2.03926e-06	0.481	1	-0.519	SE	PEP	RNA-binding KH domain-containing protein
FvH4_7g08440	5.45938e-08	2.04522e-06	0.011	0.138	-0.127	SE	ATMRP9,MRP9	multidrug resistance-associated protein 9
FvH4_5g29960	5.98748e-08	2.23422e-06	0.209	0.651	-0.442	SE		las1-like family protein
FvH4_7g24020	6.01608e-08	2.23609e-06	0.159	0.369	-0.21	SE
FvH4_2g24470	7.28315e-08	2.69647e-06	0.221	1	-0.779	SE		Nucleic acid-binding, OB-fold-like protein
FvH4_4g19610	7.61872e-08	2.80974e-06	0	0.718	-0.718	SE		Acyl-CoA N-acyltransferases (NAT) superfamily protein
FvH4_7g02500	7.88577e-08	2.89695e-06	0.21	1	-0.79	SE		Transducin/WD40 repeat-like superfamily protein
FvH4_7g23560	7.94589e-08	2.90777e-06	0.277	0.663	-0.386	SE		Mitochondrial substrate carrier family protein
FvH4_6g14570	8.03119e-08	2.92768e-06	0.491	0.819	-0.328	SE	AFC1,AME2,FC1	FUS3-complementing gene 1
FvH4_6g54480	8.33735e-08	3.02764e-06	0.879	0.7	0.179	SE	ACS	acetyl-CoA synthetase
FvH4_7g09790	8.67754e-08	3.13915e-06	0.669	1	-0.331	SE
FvH4_1g21070	8.80112e-08	3.15973e-06	0.655	1	-0.345	SE		Leucine-rich repeat transmembrane protein kinase
FvH4_7g07220	8.76972e-08	3.15973e-06	0	0.39	-0.39	SE		RING/U-box superfamily protein
FvH4_3g14690	9.34033e-08	3.32811e-06	0.033	0.135	-0.102	SE	ATHAP5B,HAP5B,NF-YC2	nuclear factor Y, subunit C2
FvH4_2g11670	9.42758e-08	3.34661e-06	0.845	1	-0.155	SE	ATATM,ATM	ataxia-telangiectasia mutated
FvH4_1g30510	1.04413e-07	3.6789e-06	0.269	1	-0.731	SE		Zn-dependent exopeptidases superfamily protein
FvH4_3g28610	1.07661e-07	3.7793e-06	0.016	0.273	-0.257	SE
FvH4_6g16160	1.11529e-07	3.88629e-06	0.539	1	-0.461	SE		Protein kinase superfamily protein
FvH4_2g12290	1.11263e-07	3.88629e-06	0.876	1	-0.124	SE		alpha/beta-Hydrolases superfamily protein
FvH4_4g27840	1.12225e-07	3.89624e-06	0.265	0.983	-0.718	SE
FvH4_7g08040	1.2335e-07	4.23591e-06	0.771	0.98	-0.209	SE		Tetratricopeptide repeat (TPR)-like superfamily protein
FvH4_6g26980	1.27807e-07	4.35739e-06	0	0.131	-0.131	SE	ATRPAC14,ATRPC14,RPC14	RNApolymerase 14 kDa subunit
FvH4_6g42840	1.29443e-07	4.39735e-06	0.046	1	-0.954	SE	ATCSLB03,ATCSLB3,CSLB03	cellulose synthase-like B3
FvH4_4g22460	1.36771e-07	4.6297e-06	0	0.876	-0.876	SE	PLSP1	plastidic type i signal peptidase 1
FvH4_3g28960	1.48397e-07	5.00537e-06	0	1	-1	SE	emb2739	embryo defective 2739
FvH4_5g08121	1.61199e-07	5.4179e-06	0.394	1	-0.606	SE		zinc finger (C3HC4-type RING finger) family protein
FvH4_7g01930	1.68494e-07	5.64306e-06	0.747	1	-0.253	SE		Excinuclease ABC, C subunit, N-terminal
FvH4_1g24610	1.70817e-07	5.70072e-06	0.335	1	-0.665	SE
FvH4_5g26920	1.77317e-07	5.89688e-06	0.134	1	-0.866	SE		Mitochondrial substrate carrier family protein
FvH4_3g19780	1.79115e-07	5.93585e-06	0.835	1	-0.165	SE	emb2737,EMB64	embryo defective 2737
FvH4_3g42660	1.95808e-07	6.44237e-06	0.132	0.481	-0.349	SE	ATOPT1,OPT1	oligopeptide transporter 1
FvH4_6g08120	1.95935e-07	6.44237e-06	0.16	0.899	-0.739	SE		Peptidase C15, pyroglutamyl peptidase I-like
FvH4_1g00201	1.96439e-07	6.44237e-06	0.862	1	-0.138	SE	AtITPK4,ITPK4	inositol 1,3,4-trisphosphate 5/6-kinase 4
FvH4_3g27630	2.13176e-07	6.96717e-06	1	0.344	0.656	SE
FvH4_3g37930	2.34869e-07	7.6498e-06	1	0.437	0.563	SE		Thioesterase superfamily protein
FvH4_6g09050	2.39893e-07	7.78666e-06	0.498	1	-0.502	SE		Major facilitator superfamily protein
FvH4_7g11230	2.49164e-07	8.03258e-06	0.676	0.231	0.445	SE
FvH4_4g04360	2.48669e-07	8.03258e-06	1	0.242	0.758	SE		Cyclopropane-fatty-acyl-phospholipid synthase
FvH4_1g01540	2.65358e-07	8.52564e-06	0.258	0.864	-0.606	SE		Translation elongation factor EF1B/ribosomal protein S6 family protein
FvH4_6g51290	2.6654e-07	8.53468e-06	0	1	-1	SE	ATMKK3,MKK3	mitogen-activated protein kinase kinase 3
FvH4_2g07300	2.74574e-07	8.76235e-06	0.531	0.069	0.462	SE		AP2/B3-like transcriptional factor family protein
FvH4_5g38590	2.9147e-07	9.27032e-06	0	1	-1	SE
FvH4_2g40800	2.92638e-07	9.27633e-06	0.109	0.766	-0.657	SE		F-box/RNI-like superfamily protein
FvH4_5g33860	3.16833e-07	9.97656e-06	0.111	1	-0.889	SE		oxidoreductase, zinc-binding dehydrogenase family protein
FvH4_6g34190	3.28402e-07	1.03066e-05	0.858	1	-0.142	SE
FvH4_7g11230	3.31091e-07	1.03567e-05	0.43	0.098	0.332	SE
FvH4_2g12161	3.56316e-07	1.11091e-05	0.37	0.089	0.281	SE		S-adenosyl-L-methionine-dependent methyltransferases superfamily protein
FvH4_1g13940	3.61761e-07	1.12419e-05	0.869	1	-0.131	SE		Small nuclear ribonucleoprotein family protein
FvH4_7g03110	3.86361e-07	1.19281e-05	0.729	0.962	-0.233	SE	LRP1	Lateral root primordium (LRP) protein-related
FvH4_5g17800	4.04947e-07	1.2421e-05	0	0.299	-0.299	SE		Acyl-CoA N-acyltransferases (NAT) superfamily protein
FvH4_4g04160	4.61704e-07	1.40708e-05	0.311	0	0.311	SE		RNA-binding (RRM/RBD/RNP motifs) family protein
FvH4_4g02560	4.65015e-07	1.41263e-05	0.519	0.969	-0.45	SE	NRPE7	RNA polymerase Rpb7-like, N-terminal domain
FvH4_3g26200	4.98094e-07	1.50829e-05	0.843	1	-0.157	SE	IQD5	IQ-domain 5
FvH4_5g39760	5.02034e-07	1.51537e-05	1	0.436	0.564	SE
FvH4_7g09790	5.06563e-07	1.52419e-05	0.368	1	-0.632	SE
FvH4_3g34440	5.13667e-07	1.54068e-05	1	0.836	0.164	SE		P-loop containing nucleoside triphosphate hydrolases superfamily protein
FvH4_6g17732	5.15548e-07	1.54144e-05	0	1	-1	SE
FvH4_6g17331	5.19489e-07	1.54834e-05	0.803	1	-0.197	SE		FKBP-like peptidyl-prolyl cis-trans isomerase family protein
FvH4_4g37170	5.36319e-07	1.58936e-05	0.648	0.957	-0.309	SE
FvH4_1g25130	5.36607e-07	1.58936e-05	0.83	1	-0.17	SE	BGAL10	beta-galactosidase 10
FvH4_6g14570	5.41477e-07	1.59879e-05	0.515	0.828	-0.313	SE	AFC1,AME2,FC1	FUS3-complementing gene 1
FvH4_1g28770	5.4652e-07	1.60867e-05	0.794	0.989	-0.195	SE	ATRAD4,RAD4	DNA repair protein Rad4 family
FvH4_2g10010	5.5128e-07	1.61766e-05	0.219	0.595	-0.376	SE	SRS3	SHI-related sequence3
FvH4_1g29890	5.70596e-07	1.66917e-05	0.195	0.622	-0.427	SE		Tetratricopeptide repeat (TPR)-like superfamily protein
FvH4_3g44370	5.97799e-07	1.74043e-05	0	1	-1	SE		Disease resistance protein (TIR-NBS-LRR class) family
FvH4_3g30420	5.9863e-07	1.74043e-05	0.852	0	0.852	SE
FvH4_5g29960	6.4135e-07	1.85641e-05	0.085	0.479	-0.394	SE		las1-like family protein
FvH4_6g24080	6.42439e-07	1.85641e-05	0.419	1	-0.581	SE
FvH4_6g51100	6.49067e-07	1.86986e-05	0.203	1	-0.797	SE	MER3,RCK	ATP binding;ATP-dependent helicases;DNA helicases
FvH4_5g36560	6.94096e-07	1.99353e-05	1	0.478	0.522	SE
FvH4_5g30970	7.12147e-07	2.02695e-05	0.88	1	-0.12	SE	ATPDI8,ATPDIL5-2,PDI8,PDIL5-2	PDI-like 5-2
FvH4_3g07140	7.10928e-07	2.02695e-05	0.797	1	-0.203	SE		RING/FYVE/PHD-type zinc finger family protein
FvH4_2g37510	7.12009e-07	2.02695e-05	0.576	1	-0.424	SE		Tetratricopeptide repeat (TPR)-like superfamily protein
FvH4_2g11773	7.34235e-07	2.07734e-05	0.64	0	0.64	SE
FvH4_7g08040	7.43568e-07	2.09748e-05	0.526	0.94	-0.414	SE		Tetratricopeptide repeat (TPR)-like superfamily protein
FvH4_7g07850	8.20159e-07	2.30667e-05	0.131	1	-0.869	SE	ATXPB2,XPB2	homolog of Xeroderma pigmentosum complementation group B 2
FvH4_6g22210	8.24626e-07	2.31237e-05	0.682	1	-0.318	SE		Chaperone DnaJ-domain superfamily protein
FvH4_3g39370	8.88709e-07	2.47741e-05	0.888	0.994	-0.106	SE	ATUBA2,UBA,2	ubiquitin activating enzyme 2
FvH4_7g02220	8.94912e-07	2.48738e-05	0.451	0	0.451	SE	ATMUS81,MUS81	Restriction endonuclease, type II-like superfamily protein
FvH4_6g47220	9.88047e-07	2.73024e-05	0.539	1	-0.461	SE
FvH4_6g33560	9.91996e-07	2.73318e-05	1	0.728	0.272	SE		Metallo-hydrolase/oxidoreductase superfamily protein
FvH4_7g23560	1.05483e-06	2.89788e-05	0.256	0.639	-0.383	SE		Mitochondrial substrate carrier family protein
FvH4_4g25710	1.06299e-06	2.90458e-05	0.307	0.552	-0.245	SE		Protein of unknown function (DUF707)
FvH4_7g03110	1.10151e-06	3.00005e-05	0.588	0.93	-0.342	SE	LRP1	Lateral root primordium (LRP) protein-related
FvH4_5g07740	1.14548e-06	3.10033e-05	0.067	1	-0.933	SE		Protein kinase superfamily protein
FvH4_6g48170	1.20197e-06	3.21815e-05	0.054	1	-0.946	SE		NB-ARC domain-containing disease resistance protein
FvH4_7g12270	1.24038e-06	3.31164e-05	0	0.471	-0.471	SE	ATMTP11,MTP11	Cation efflux family protein
FvH4_3g13070	1.30941e-06	3.48612e-05	0	1	-1	SE	EMB1025	Pentatricopeptide repeat (PPR) superfamily protein
FvH4_6g31661	1.32763e-06	3.51489e-05	1	0.829	0.171	SE
FvH4_6g32000	1.49266e-06	3.92984e-05	0.795	1	-0.205	SE		ENTH/VHS family protein
FvH4_6g54380	1.49744e-06	3.93151e-05	0.856	1	-0.144	SE		Protein of unknown function (DUF677)
FvH4_3g41820	1.52994e-06	4.00575e-05	0.086	0.789	-0.703	SE		ATP binding;nucleic acid binding;helicases
FvH4_1g18540	1.54404e-06	4.03152e-05	0.501	1	-0.499	SE		zinc ion binding
FvH4_1g30310	1.56651e-06	4.0669e-05	0.613	1	-0.387	SE		Protein kinase superfamily protein
FvH4_6g06260	1.58351e-06	4.08951e-05	0.05	1	-0.95	SE
FvH4_2g30520	1.58795e-06	4.08984e-05	0	1	-1	SE	RRP41	3'-5'-exoribonuclease family protein
FvH4_4g08360	1.7379e-06	4.43984e-05	0	0.159	-0.159	SE
FvH4_1g24560	1.81515e-06	4.62474e-05	1	0	1	SE	ZIFL1	zinc induced facilitator-like 1
FvH4_2g07300	1.93061e-06	4.87956e-05	0.54	0.038	0.502	SE		AP2/B3-like transcriptional factor family protein
FvH4_1g18540	1.93984e-06	4.88985e-05	0.605	1	-0.395	SE		zinc ion binding
FvH4_3g44480	1.94859e-06	4.89077e-05	1	0.745	0.255	SE
FvH4_7g13390	1.95053e-06	4.89077e-05	0.502	1	-0.498	SE		RING/U-box superfamily protein
FvH4_5g16770	2.06296e-06	5.14545e-05	1	0.385	0.615	SE		Serine/threonine-protein kinase Rio1
FvH4_2g20360	2.19483e-06	5.43148e-05	0.294	0.899	-0.605	SE
FvH4_6g31880	2.35153e-06	5.77405e-05	0.861	1	-0.139	SE
FvH4_6g29970	2.41412e-06	5.89718e-05	0.849	1	-0.151	SE		DEAD/DEAH box RNA helicase family protein
FvH4_1g30310	2.49066e-06	6.0552e-05	0.703	1	-0.297	SE		Protein kinase superfamily protein
FvH4_1g09751	2.58795e-06	6.27331e-05	0.148	1	-0.852	SE	FRS5	FAR1-related sequence 5
FvH4_6g27560	2.66232e-06	6.43712e-05	0.824	1	-0.176	SE		Protein of unknown function (DUF1637)
FvH4_5g00160	2.75617e-06	6.6302e-05	0.221	1	-0.779	SE	ORP2A	OSBP(oxysterol binding protein)-related protein 2A
FvH4_4g36000	2.93449e-06	7.02362e-05	0.21	0.011	0.199	SE		Sec23/Sec24 protein transport family protein
FvH4_3g31260	3.11307e-06	7.43217e-05	1	0.36	0.64	SE		5'-AMP-activated protein kinase beta-2 subunit protein
FvH4_7g19460	3.27588e-06	7.78164e-05	0.857	1	-0.143	SE		Zn-dependent exopeptidases superfamily protein
FvH4_5g00670	3.33685e-06	7.88696e-05	0.796	1	-0.204	SE		Glycine cleavage T-protein family
FvH4_3g44480	3.40126e-06	8.0192e-05	1	0.864	0.136	SE
FvH4_3g33940	3.60342e-06	8.47475e-05	0.007	0.14	-0.133	SE	RAP2.7,TOE1	related to AP2.7
FvH4_5g08080	3.70624e-06	8.67352e-05	0	0.949	-0.949	SE		RING/U-box superfamily protein
FvH4_2g20890	3.73993e-06	8.70934e-05	0	0.875	-0.875	SE	ATPSAT1,PSAT1	phospholipid sterol acyl transferase 1
FvH4_2g11390	3.79524e-06	8.81648e-05	0.077	0.855	-0.778	SE	ALDH6B2	aldehyde dehydrogenase 6B2
FvH4_7g05660	3.8544e-06	8.93203e-05	0.258	0	0.258	SE		Zn-dependent exopeptidases superfamily protein
FvH4_5g29960	4.00107e-06	9.24931e-05	0.687	1	-0.313	SE		las1-like family protein
FvH4_3g06440	4.04019e-06	9.31702e-05	0.122	0.011	0.111	SE
FvH4_2g25540	4.14362e-06	9.50925e-05	0.3	1	-0.7	SE		HSP20-like chaperones superfamily protein
FvH4_2g40800	4.23906e-06	9.70478e-05	0.222	0.827	-0.605	SE		F-box/RNI-like superfamily protein
FvH4_1g14420	4.29451e-06	9.80804e-05	0.864	1	-0.136	SE		Uncharacterised protein family (UPF0497)
FvH4_2g11670	4.34325e-06	9.8955e-05	0.899	1	-0.101	SE	ATATM,ATM	ataxia-telangiectasia mutated
FvH4_1g09751	4.51378e-06	0.000102196	0.123	1	-0.877	SE	FRS5	FAR1-related sequence 5
FvH4_6g12130	4.51785e-06	0.000102196	0.692	1	-0.308	SE	ATDET2,DET2,DWF6	3-oxo-5-alpha-steroid 4-dehydrogenase family protein
FvH4_5g25690	4.50384e-06	0.000102196	0.449	1	-0.551	SE
FvH4_6g23830	4.73706e-06	0.0001069	0	1	-1	SE	PR5K	PR5-like receptor kinase
FvH4_6g46010	4.80083e-06	0.000107317	1	0	1	SE		RING/U-box superfamily protein
FvH4_6g50271	4.78919e-06	0.000107317	0.695	1	-0.305	SE		Polynucleotidyl transferase, ribonuclease H-like superfamily protein
FvH4_7g09111	4.77056e-06	0.000107317	0.869	0.982	-0.113	SE	CYP714A1	cytochrome P450, family 714, subfamily A, polypeptide 1
FvH4_6g11241	4.91292e-06	0.000109307	0.836	1	-0.164	SE	ATG5,SAC8	SAC domain-containing protein 8
FvH4_7g15070	4.95675e-06	0.000110024	0.031	1	-0.969	SE
FvH4_7g11300	4.988e-06	0.000110459	1	0.064	0.936	SE
FvH4_4g02130	5.15885e-06	0.000113976	0	0.898	-0.898	SE		Uncharacterized protein
FvH4_3g31260	5.26533e-06	0.000116058	0	0.26	-0.26	SE		5'-AMP-activated protein kinase beta-2 subunit protein
FvH4_7g08470	5.6403e-06	0.000124034	0.793	1	-0.207	SE		Cytidine/deoxycytidylate deaminase family protein
FvH4_7g09930	5.67089e-06	0.000124418	0.708	1	-0.292	SE
FvH4_2g13720	5.83685e-06	0.000127764	0.864	0.985	-0.121	SE	AtTLP5,TLP5	tubby like protein 5
FvH4_5g23040	5.91151e-06	0.0001291	1	0	1	SE	ATP8,CEO,CEO1,RCD1	WWE protein-protein interaction domain protein family
FvH4_6g41220	6.13051e-06	0.000133268	0.757	1	-0.243	SE	TOP1,TOP1BETA	DNA topoisomerase 1 beta
FvH4_7g09930	6.24213e-06	0.000135384	0.808	1	-0.192	SE
FvH4_3g22520	6.27469e-06	0.00013578	0.566	1	-0.434	SE
FvH4_7g06040	6.38486e-06	0.000137849	1	0.593	0.407	SE		RING/U-box superfamily protein
FvH4_3g12500	6.81675e-06	0.000146506	0.841	1	-0.159	SE	KUP11	K+ uptake permease 11
FvH4_1g24100	7.1001e-06	0.000152251	0.139	0.415	-0.276	SE		Zinc finger C-x8-C-x5-C-x3-H type family protein
FvH4_4g06651	7.16297e-06	0.000153252	0.018	0.267	-0.249	SE
FvH4_5g00670	7.30398e-06	0.000155687	0.643	1	-0.357	SE		Glycine cleavage T-protein family
FvH4_7g13420	7.38895e-06	0.000157023	0.871	1	-0.129	SE	CPFTSY,FRD4	signal recognition particle receptor protein, chloroplast (FTSY)
FvH4_6g18020	7.73982e-06	0.000164112	0.719	1	-0.281	SE		Peptidyl-tRNA hydrolase family protein
FvH4_4g13920	7.79347e-06	0.000164881	0.785	1	-0.215	SE		SAC3/GANP/Nin1/mts3/eIF-3 p25 family
FvH4_1g30040	7.82822e-06	0.000165247	0.956	0.761	0.195	SE		AAR2 protein family
FvH4_1g18540	7.87197e-06	0.000165801	0.612	1	-0.388	SE		zinc ion binding
FvH4_6g27680	7.96999e-06	0.000167494	1	0.305	0.695	SE	NDF2,NDH45	NDH-dependent cyclic electron flow 1
FvH4_5g00670	8.15696e-06	0.00017029	0.647	1	-0.353	SE		Glycine cleavage T-protein family
FvH4_6g10990	8.23444e-06	0.000171153	0.827	0.993	-0.166	SE		glycosyltransferase family protein 28
FvH4_4g13380	8.34282e-06	0.000173027	0.565	1	-0.435	SE		RNA recognition motif (RRM)-containing protein
FvH4_7g18710	8.43477e-06	0.000174552	0.866	0.577	0.289	SE
FvH4_5g26770	8.53966e-06	0.000176337	0	1	-1	SE
FvH4_1g07530	8.93509e-06	0.000183702	0.841	1	-0.159	SE		Protein kinase superfamily protein
FvH4_2g10650	1.0164e-05	0.000206726	0.862	1	-0.138	SE	ATBPC4,BBR,BPC4	basic pentacysteine 4
FvH4_6g37440	1.02975e-05	0.000208993	0.195	1	-0.805	SE	ATDCL2,DCL2	dicer-like 2
FvH4_6g32370	1.05441e-05	0.000213541	1	0.722	0.278	SE
FvH4_2g37510	1.06239e-05	0.000214699	0.632	1	-0.368	SE		Tetratricopeptide repeat (TPR)-like superfamily protein
FvH4_5g00670	1.10681e-05	0.000223199	0.654	1	-0.346	SE		Glycine cleavage T-protein family
FvH4_5g25620	1.14083e-05	0.000229529	0.789	1	-0.211	SE		Pentatricopeptide repeat (PPR) superfamily protein
FvH4_3g26200	1.15832e-05	0.000232105	0.253	1	-0.747	SE	IQD5	IQ-domain 5
FvH4_4g00020	1.21087e-05	0.000242122	0.213	1	-0.787	SE		stress-inducible protein, putative
FvH4_3g43190	1.21456e-05	0.00024235	1	0.242	0.758	SE		NOL1/NOP2/sun family protein / antitermination NusB domain-containing protein
FvH4_2g14600	1.21922e-05	0.000242768	0.095	1	-0.905	SE		DNA binding;DNA-directed RNA polymerases
FvH4_3g12600	1.22594e-05	0.00024321	0.852	1	-0.148	SE
FvH4_7g15740	1.22657e-05	0.00024321	1	0	1	SE	ATPIPK11,PIPK11	Phosphatidylinositol-4-phosphate 5-kinase, core
FvH4_6g27560	1.22977e-05	0.000243335	0.805	1	-0.195	SE		Protein of unknown function (DUF1637)
FvH4_5g24520	1.25365e-05	0.000247544	0.696	1	-0.304	SE	BAM8,BMY2	beta-amylase 2
FvH4_2g26162	1.26355e-05	0.00024898	0.852	1	-0.148	SE	ARAKIN,ATMEKK1,MAPKKK8,MEKK1	MAPK/ERK kinase kinase 1
FvH4_4g16400	1.27798e-05	0.000251301	0	1	-1	SE	ATUBC11,UBC11	ubiquitin-conjugating enzyme 11
FvH4_2g40390	1.2833e-05	0.000251824	0.041	0.217	-0.176	SE	DA1	DA1
FvH4_1g30040	1.2881e-05	0.000252243	0.776	0.975	-0.199	SE		AAR2 protein family
FvH4_3g28130	1.2914e-05	0.000252369	0.791	1	-0.209	SE	ATHY2,GUN3,HY2	phytochromobilin:ferredoxin oxidoreductase, chloroplast / phytochromobilin synthase (HY2)
FvH4_3g12500	1.31524e-05	0.000255973	0.871	1	-0.129	SE	KUP11	K+ uptake permease 11
FvH4_2g30520	1.32877e-05	0.000258075	0.159	1	-0.841	SE	RRP41	3'-5'-exoribonuclease family protein
FvH4_5g29120	1.33548e-05	0.000258848	1	0.241	0.759	SE		Glycine cleavage T-protein family
FvH4_7g04500	1.35699e-05	0.00026248	0.059	1	-0.941	SE
FvH4_4g17010	1.36594e-05	0.000263675	0.703	1	-0.297	SE		BRCT domain-containing DNA repair protein
FvH4_7g12270	1.37687e-05	0.000265243	0.298	0.739	-0.441	SE	ATMTP11,MTP11	Cation efflux family protein
FvH4_1g30291	1.42597e-05	0.000274144	1	0	1	SE		Insulinase (Peptidase family M16) family protein
FvH4_4g11600	1.433e-05	0.000274939	0.99	0.866	0.124	SE		Pentatricopeptide repeat (PPR) superfamily protein
FvH4_5g27220	1.46682e-05	0.000280859	0.505	1	-0.495	SE
FvH4_7g18411	1.52007e-05	0.000290468	0.874	1	-0.126	SE	KTF1,SPT5L	kow domain-containing transcription factor 1
FvH4_1g16800	1.54432e-05	0.000294509	0.817	1	-0.183	SE		MRG family protein
FvH4_2g17450	1.57939e-05	0.000300592	0.214	0	0.214	SE		FRIGIDA-like protein
FvH4_2g02560	1.66195e-05	0.000315039	1	0	1	SE
FvH4_6g10400	1.67597e-05	0.000317062	0.187	0.414	-0.227	SE	ATRAPTOR1B,RAPTOR1,RAPTOR1B	HEAT repeat ;WD domain, G-beta repeat protein protein
FvH4_2g06830	1.68783e-05	0.000318671	0.538	1	-0.462	SE	CYP40,SQN	peptidyl-prolyl cis-trans isomerase / cyclophilin-40 (CYP40) / rotamase
FvH4_4g11690	1.69944e-05	0.000320225	1	0.551	0.449	SE		lipase class 3 family protein
FvH4_3g37930	1.75263e-05	0.00032894	1	0.691	0.309	SE		Thioesterase superfamily protein
FvH4_7g08040	1.77485e-05	0.000332451	0.564	0.926	-0.362	SE		Tetratricopeptide repeat (TPR)-like superfamily protein
FvH4_6g30063	1.83174e-05	0.00034243	0	1	-1	SE	NAP1;3,NFA03,NFA3	nucleosome assembly protein 1;3
FvH4_6g20900	1.85607e-05	0.000346296	0.041	1	-0.959	SE	RHF2A	RING-H2 group F2A
FvH4_2g07030	1.90258e-05	0.000353582	0.358	1	-0.642	SE	POK2	phragmoplast orienting kinesin 2
FvH4_5g03880	1.92062e-05	0.000355539	0.815	0.979	-0.164	SE	GBF3	G-box binding factor 3
FvH4_5g19770	1.9483e-05	0.00035926	0.263	0.063	0.2	SE		PPPDE putative thiol peptidase family protein
FvH4_5g30910	2.00654e-05	0.000369282	0.684	0	0.684	SE	ATCAP-C,ATSMC3,ATSMC4,SMC3	structural maintenance of chromosome 3
FvH4_7g00090	2.03631e-05	0.000374035	0.151	0.38	-0.229	SE
FvH4_5g06320	2.05791e-05	0.000377271	0.887	0.319	0.568	SE		P-loop containing nucleoside triphosphate hydrolases superfamily protein
FvH4_6g04390	2.1862e-05	0.000398477	1	0.215	0.785	SE		Frigida-like protein
FvH4_5g33860	2.25117e-05	0.000409532	0.88	1	-0.12	SE		oxidoreductase, zinc-binding dehydrogenase family protein
FvH4_2g16920	2.27654e-05	0.000413353	0.727	0	0.727	SE		Class I peptide chain release factor
FvH4_6g08720	2.32645e-05	0.000418409	0.528	1	-0.472	SE
FvH4_5g25080	2.36054e-05	0.000423734	0.277	0.93	-0.653	SE		Tetratricopeptide repeat (TPR)-like superfamily protein
FvH4_3g42241	2.58765e-05	0.000461011	0.892	1	-0.108	SE		WW domain-containing protein
FvH4_1g24180	2.58568e-05	0.000461011	0.803	1	-0.197	SE		AAA-type ATPase family protein
FvH4_6g50271	2.57901e-05	0.000461011	0.825	1	-0.175	SE		Polynucleotidyl transferase, ribonuclease H-like superfamily protein
FvH4_1g30180	2.62836e-05	0.00046651	1	0.054	0.946	SE		RNA-binding CRS1 / YhbY (CRM) domain protein
FvH4_7g12990	2.65466e-05	0.000470297	0.646	1	-0.354	SE		5'-3' exonuclease family protein
FvH4_5g33860	2.67609e-05	0.000473209	0.868	1	-0.132	SE		oxidoreductase, zinc-binding dehydrogenase family protein
FvH4_1g30200	2.69455e-05	0.000475586	0	1	-1	SE		Aldolase superfamily protein
FvH4_3g20570	2.73535e-05	0.00048189	0.12	1	-0.88	SE		Ribosomal RNA processing Brix domain protein
FvH4_1g28524	2.78468e-05	0.000488762	0.63	0.216	0.414	SE	HMGB6	high-mobility group box 6
FvH4_5g39590	2.78062e-05	0.000488762	1	0.163	0.837	SE		CTP synthase family protein
FvH4_5g24520	2.88674e-05	0.00050574	0.72	1	-0.28	SE	BAM8,BMY2	beta-amylase 2
FvH4_3g37390	2.92156e-05	0.000509017	0.192	0	0.192	SE	AtIPCS3	Arabidopsis Inositol phosphorylceramide synthase 3
FvH4_1g30510	2.91785e-05	0.000509017	0.028	0.434	-0.406	SE		Zn-dependent exopeptidases superfamily protein
FvH4_5g33610	2.91217e-05	0.000509017	0.749	1	-0.251	SE	TUA6	Tubulin/FtsZ family protein
FvH4_3g13010	3.07947e-05	0.000535546	0.529	1	-0.471	SE	POLH	Y-family DNA polymerase H
FvH4_6g19030	3.10528e-05	0.000537078	0.383	1	-0.617	SE		Protein with RNI-like/FBD-like domains
FvH4_2g17330	3.18312e-05	0.000547543	0.288	1	-0.712	SE		Disease resistance protein (TIR-NBS-LRR class) family
FvH4_6g39210	3.20005e-05	0.000549458	0.037	0.199	-0.162	SE	SRD2	snRNA activating complex family protein
FvH4_7g18070	3.21305e-05	0.000550693	0.746	1	-0.254	SE	ANAC014,NAC014	NAC 014
FvH4_6g19600	3.26423e-05	0.000556445	0.323	0	0.323	SE
FvH4_4g10960	3.27468e-05	0.000557224	0	0.24	-0.24	SE	ETFQO	electron-transfer flavoprotein:ubiquinone oxidoreductase
FvH4_3g12500	3.31235e-05	0.000561618	0.861	1	-0.139	SE	KUP11	K+ uptake permease 11
FvH4_7g05360	3.40992e-05	0.000577129	0.348	0	0.348	SE		Shugoshin C terminus
FvH4_2g11930	3.46475e-05	0.000583285	0.866	1	-0.134	SE	HMA6,PAA1	P-type ATP-ase 1
FvH4_6g24480	3.46275e-05	0.000583285	0.13	0.754	-0.624	SE		HSP20-like chaperones superfamily protein
FvH4_3g23020	3.45624e-05	0.000583285	0.889	1	-0.111	SE
FvH4_1g25880	3.47899e-05	0.000584643	1	0.03	0.97	SE
FvH4_4g12940	3.6073e-05	0.000604063	0.824	1	-0.176	SE		Ribonuclease III family protein
FvH4_5g39760	3.73952e-05	0.0006251	1	0.618	0.382	SE
FvH4_3g12500	3.75194e-05	0.000625945	0.874	1	-0.126	SE	KUP11	K+ uptake permease 11
FvH4_3g39510	3.78687e-05	0.000629683	0.708	0.942	-0.234	SE	TAF15b	TBP-associated factor 15B
FvH4_2g19170	3.8945e-05	0.000646447	0.327	0	0.327	SE		PPPDE putative thiol peptidase family protein
FvH4_2g19170	4.06646e-05	0.000672634	0.322	0	0.322	SE		PPPDE putative thiol peptidase family protein
FvH4_6g32101	4.15285e-05	0.000684533	0.479	1	-0.521	SE
FvH4_3g20490	4.24612e-05	0.000698693	0.865	1	-0.135	SE		Leucine-rich repeat (LRR) family protein
FvH4_3g21260	4.37977e-05	0.000716951	0	1	-1	SE		S-locus lectin protein kinase family protein
FvH4_2g10600	4.66426e-05	0.000759585	0.798	1	-0.202	SE	COS1	6,7-dimethyl-8-ribityllumazine synthase / DMRL synthase / lumazine synthase / riboflavin synthase
FvH4_6g42150	4.84144e-05	0.000787087	0.314	0.854	-0.54	SE		P-loop nucleoside triphosphate hydrolases superfamily protein with CH (Calponin Homology) domain
FvH4_3g09950	5.03105e-05	0.000815115	0.443	0.178	0.265	SE	AIR9	Outer arm dynein light chain 1 protein
FvH4_3g12500	5.1815e-05	0.000835208	0.872	1	-0.128	SE	KUP11	K+ uptake permease 11
FvH4_3g42450	5.1969e-05	0.000836268	0	1	-1	SE		F-box family protein
FvH4_1g30040	5.21806e-05	0.00083825	0.71	0.957	-0.247	SE		AAR2 protein family
FvH4_3g43240	5.23881e-05	0.00084016	0.765	1	-0.235	SE		MIF4G domain-containing protein / MA3 domain-containing protein
FvH4_3g26540	5.51118e-05	0.000882347	0.2	0.542	-0.342	SE		O-Glycosyl hydrolases family 17 protein
FvH4_3g25260	5.5363e-05	0.000884875	0.596	1	-0.404	SE		Pentatricopeptide repeat (PPR) superfamily protein
FvH4_5g33610	5.81507e-05	0.000926306	0.764	1	-0.236	SE	TUA6	Tubulin/FtsZ family protein
FvH4_5g38400	5.82669e-05	0.0009266	0.526	1	-0.474	SE	CYCT1;4	Cyclin family protein
FvH4_2g38690	5.92384e-05	0.000939761	0.274	0.019	0.255	SE	RHC1A	RING-H2 finger C1A
FvH4_3g00010	5.9392e-05	0.000939761	0.8	0.974	-0.174	SE	DegP10	DegP protease 10
FvH4_5g21660	5.93245e-05	0.000939761	0.104	0.759	-0.655	SE
FvH4_5g33610	6.10691e-05	0.000964689	0.746	1	-0.254	SE	TUA6	Tubulin/FtsZ family protein
FvH4_3g25880	6.16701e-05	0.000972562	0.758	0.221	0.537	SE	HSI2-L1,HSL1,VAL2	HSI2-like 1
FvH4_3g22520	6.30109e-05	0.000992056	0.565	1	-0.435	SE
FvH4_4g03810	6.40358e-05	0.00100652	0.377	1	-0.623	SE	CKI1,CKL11	casein kinase I
FvH4_5g38020	6.44654e-05	0.0010099	1	0.864	0.136	SE		Galactose oxidase/kelch repeat superfamily protein
FvH4_2g18360	6.43578e-05	0.0010099	0.812	1	-0.188	SE		P-loop containing nucleoside triphosphate hydrolases superfamily protein
FvH4_2g17440	6.65531e-05	0.00103748	0.179	1	-0.821	SE	BIR1	BAK1-interacting receptor-like kinase 1
FvH4_3g27580	6.69039e-05	0.00104124	0	0.336	-0.336	SE		Tryptophan/tyrosine permease
FvH4_4g11180	6.92305e-05	0.00107392	0	1	-1	SE		P-loop containing nucleoside triphosphate hydrolases superfamily protein
FvH4_3g07043	6.98923e-05	0.00108242	0.849	1	-0.151	SE
FvH4_5g39760	7.09007e-05	0.00109624	0.037	0.235	-0.198	SE
FvH4_4g07600	7.16308e-05	0.00110393	0.579	1	-0.421	SE	APUM6,PUM6	pumilio 6
FvH4_6g22420	7.1538e-05	0.00110393	0.723	0.982	-0.259	SE	ATHXK2,HXK2	hexokinase 2
FvH4_6g20780	7.34945e-05	0.00112898	0.473	1	-0.527	SE		DNAJ heat shock N-terminal domain-containing protein
FvH4_4g17080	7.36415e-05	0.00112941	0.116	1	-0.884	SE
FvH4_6g03490	7.39909e-05	0.00113293	1	0	1	SE
FvH4_1g16650	7.44538e-05	0.00113818	0.119	1	-0.881	SE		disease resistance protein (TIR-NBS-LRR class), putative
FvH4_3g45400	7.55228e-05	0.00115267	1	0.392	0.608	SE	ACD1-LIKE,PTC52,TIC55-IV	ACD1-like
FvH4_1g07041	7.59176e-05	0.00115683	0	1	-1	SE		Toll-Interleukin-Resistance (TIR) domain family protein
FvH4_6g08570	7.67893e-05	0.00116636	0.063	0.248	-0.185	SE	AGL80,FEM111	AGAMOUS-like 80
FvH4_5g30860	7.67841e-05	0.00116636	0.627	0	0.627	SE	ALD1	AGD2-like defense response protein 1
FvH4_6g31370	7.80025e-05	0.001181	0.321	0.909	-0.588	SE	CES101	lectin protein kinase family protein
FvH4_3g19090	7.7918e-05	0.001181	0.635	0.913	-0.278	SE		RING/U-box superfamily protein
FvH4_5g29781	7.87517e-05	0.00118855	0.698	0.221	0.477	SE
FvH4_6g14570	7.8694e-05	0.00118855	0.297	0.625	-0.328	SE	AFC1,AME2,FC1	FUS3-complementing gene 1
FvH4_1g15860	8.06803e-05	0.00121572	1	0.269	0.731	SE
FvH4_6g21780	8.25892e-05	0.00124251	0.885	1	-0.115	SE		P-loop containing nucleoside triphosphate hydrolases superfamily protein
FvH4_3g41890	8.62311e-05	0.00129319	0.552	0.784	-0.232	SE	ATCAX5,CAX5	cation exchanger 5
FvH4_2g31450	8.70548e-05	0.00130348	0.578	1	-0.422	SE	HAB1	homology to ABI1
FvH4_6g26480	8.7861e-05	0.00131348	0.47	1	-0.53	SE	CHR9	switch 2
FvH4_3g41920	8.83496e-05	0.00131871	0.067	0.296	-0.229	SE		putrescine-binding periplasmic protein-related
FvH4_3g15860	8.93375e-05	0.0013299	0.712	1	-0.288	SE		BTB/POZ domain-containing protein
FvH4_5g02410	8.96969e-05	0.00133252	0.226	0.738	-0.512	SE		Mitochondrial substrate carrier family protein
FvH4_1g30310	9.01706e-05	0.00133746	0.837	1	-0.163	SE		Protein kinase superfamily protein
FvH4_6g21371	9.08026e-05	0.00134473	0	0.564	-0.564	SE	AtRLP6,RLP6	receptor like protein 6
FvH4_2g15511	9.10831e-05	0.00134678	0.463	1	-0.537	SE		FAD/NAD(P)-binding oxidoreductase family protein
FvH4_5g35370	9.30454e-05	0.00137152	0.791	1	-0.209	SE	MSL2	MSCS-like 2
FvH4_6g18040	9.70894e-05	0.0014289	1	0.711	0.289	SE		Haloacid dehalogenase-like hydrolase (HAD) superfamily protein
FvH4_2g11120	9.77114e-05	0.00143583	0.89	1	-0.11	SE	AtFAAH,FAAH	fatty acid amide hydrolase
FvH4_2g08760	9.85867e-05	0.00144645	0.607	0.938	-0.331	SE		Erythronate-4-phosphate dehydrogenase family protein
FvH4_4g33290	9.94663e-05	0.0014571	1	0.736	0.264	SE		PPPDE putative thiol peptidase family protein
FvH4_4g00362	0.000101387	0.00148295	1	0.642	0.358	SE	AtPP2-B12,PP2-B12	phloem protein 2-B12
FvH4_2g04330	0.000104474	0.00152339	0.878	1	-0.122	SE	ATSAT32,SAT32	interferon-related developmental regulator family protein / IFRD protein family
FvH4_4g27840	0.000106392	0.00154685	0.433	0.955	-0.522	SE
FvH4_1g21070	0.000106409	0.00154685	0.8	1	-0.2	SE		Leucine-rich repeat transmembrane protein kinase
FvH4_2g20360	0.000108962	0.00158153	0.167	0.755	-0.588	SE
FvH4_4g21020	0.000109649	0.00158907	0.52	0.166	0.354	SE		HCO3- transporter family
FvH4_7g03730	0.000109988	0.00159155	0.423	1	-0.577	SE		Small nuclear ribonucleoprotein family protein
FvH4_1g24430	0.000110179	0.00159189	1	0.281	0.719	SE		Plant regulator RWP-RK family protein
FvH4_3g18360	0.000110898	0.00159766	0.692	1	-0.308	SE		Single hybrid motif superfamily protein
FvH4_3g24550	0.000110916	0.00159766	1	0.598	0.402	SE	PRORP3	proteinaceous RNase P 3
FvH4_7g09220	0.000112378	0.00161381	0.372	1	-0.628	SE		Tetratricopeptide repeat (TPR)-like superfamily protein
FvH4_4g37170	0.000113187	0.00161808	0.559	0.905	-0.346	SE
FvH4_3g15800	0.000113167	0.00161808	0.135	0.362	-0.227	SE		Trypsin family protein
FvH4_7g04991	0.000114785	0.00163845	0	0.195	-0.195	SE		Zn-dependent exopeptidases superfamily protein
FvH4_6g18580	0.000115318	0.00164359	0.522	1	-0.478	SE		F-box/RNI-like superfamily protein
FvH4_7g13270	0.000115534	0.00164419	1	0	1	SE	ATCNGC1,CNGC1	cyclic nucleotide gated channel 1
FvH4_6g29480	0.000115785	0.00164529	0.158	1	-0.842	SE		NB-ARC domain-containing disease resistance protein
FvH4_3g03501	0.000116235	0.00164922	0.454	1	-0.546	SE	SD1-29	S-domain-1 29
FvH4_6g08720	0.000116688	0.00165317	0.474	1	-0.526	SE
FvH4_3g38680	0.000117216	0.0016576	0.703	0.969	-0.266	SE	ATPLC2,PLC2	phospholipase C 2
FvH4_5g39267	0.000117351	0.0016576	0.557	0.778	-0.221	SE	ATNUC-L2,NUC-L2,PARLL1	nucleolin like 2
FvH4_7g20510	0.000118841	0.00166884	0.377	1	-0.623	SE	ATCNGC1,CNGC1	cyclic nucleotide gated channel 1
FvH4_5g35370	0.000118851	0.00166884	0.88	1	-0.12	SE	MSL2	MSCS-like 2
FvH4_1g09890	0.000118567	0.00166884	0.262	1	-0.738	SE		6-phosphogluconate dehydrogenase family protein
FvH4_7g17310	0.000120531	0.00168994	0.776	1	-0.224	SE		Ubiquitin-specific protease family C19-related protein
FvH4_5g14210	0.000121216	0.00169702	0.474	0.218	0.256	SE	ATDGK1,DGK1	diacylglycerol kinase1
FvH4_5g19060	0.000124578	0.00173896	0.633	1	-0.367	SE
FvH4_6g41300	0.000124882	0.00174064	0.871	1	-0.129	SE		Acyl-CoA N-acyltransferases (NAT) superfamily protein
FvH4_7g05300	0.000126393	0.00175603	0.765	1	-0.235	SE		Trypsin family protein with PDZ domain
FvH4_5g34340	0.000126542	0.00175603	1	0.147	0.853	SE		Protein of unknown function (DUF1162)
FvH4_2g15030	0.000127671	0.00176677	0.829	1	-0.171	SE	SCL1	SCARECROW-like 1
FvH4_5g30480	0.000127876	0.00176677	1	0.213	0.787	SE		diphthamide synthesis DPH2 family protein
FvH4_3g28011	0.00012782	0.00176677	0.416	1	-0.584	SE
FvH4_2g11420	0.000128696	0.00177294	0.968	0.765	0.203	SE	ATHVA22A,HVA22A	HVA22 homologue A
FvH4_3g15860	0.000128628	0.00177294	0.662	1	-0.338	SE		BTB/POZ domain-containing protein
FvH4_5g39730	0.000129234	0.00177776	1	0.641	0.359	SE
FvH4_2g06413	0.000130106	0.00178717	0	0.415	-0.415	SE
FvH4_5g29621	0.000131005	0.00179692	0.764	1	-0.236	SE
FvH4_6g35160	0.00013363	0.00182763	0.772	1	-0.228	SE	FLU	Tetratricopeptide repeat (TPR)-like superfamily protein
FvH4_2g31661	0.000134209	0.00183289	0.68	1	-0.32	SE
FvH4_5g04850	0.000138328	0.00188103	0.896	1	-0.104	SE
FvH4_6g45840	0.000138927	0.00188646	0.208	0.016	0.192	SE
FvH4_1g24010	0.000141771	0.00192233	0.294	1	-0.706	SE		Transducin/WD40 repeat-like superfamily protein
FvH4_7g12270	0.000145182	0.00196576	0.565	1	-0.435	SE	ATMTP11,MTP11	Cation efflux family protein
FvH4_1g23850	0.000148185	0.00200356	0	0.803	-0.803	SE
FvH4_7g09210	0.000148591	0.00200619	0.544	1	-0.456	SE		RNA-binding (RRM/RBD/RNP motifs) family protein
FvH4_6g38030	0.000153577	0.00206176	1	0.311	0.689	SE		tetratricopeptide repeat (TPR)-containing protein
FvH4_2g06830	0.000155034	0.00207837	0.358	1	-0.642	SE	CYP40,SQN	peptidyl-prolyl cis-trans isomerase / cyclophilin-40 (CYP40) / rotamase
FvH4_3g18360	0.000155618	0.00208326	0.822	1	-0.178	SE		Single hybrid motif superfamily protein
FvH4_4g11700	0.00015697	0.0020984	0.884	1	-0.116	SE		Got1/Sft2-like vescicle transport protein family
FvH4_2g15450	0.00015722	0.00209878	0.388	0.578	-0.19	SE		Arabidopsis phospholipase-like protein (PEARLI 4) family
FvH4_6g45220	0.000157744	0.00210281	0.871	1	-0.129	SE		Flavodoxin family protein
FvH4_4g26070	0.000159325	0.00211949	0.744	0	0.744	SE	CRK3	cysteine-rich RLK (RECEPTOR-like protein kinase) 3
FvH4_4g00300	0.000159442	0.00211949	0.225	0.078	0.147	SE		RING/U-box superfamily protein
FvH4_3g27050	0.000165933	0.00220268	0.912	0.503	0.409	SE		Thioesterase superfamily protein
FvH4_5g31951	0.000166438	0.00220629	0.5	1	-0.5	SE	ATTAP1,TAP1	transporter associated with antigen processing protein 1
FvH4_5g29900	0.000168132	0.00222564	0.43	1	-0.57	SE	DML1,ROS1	demeter-like 1
FvH4_6g46240	0.000169434	0.00223975	0.675	0.98	-0.305	SE		F-box family protein
FvH4_5g35370	0.000170772	0.00225429	0.83	1	-0.17	SE	MSL2	MSCS-like 2
FvH4_2g29850	0.000171366	0.00225899	0.977	0.716	0.261	SE	AtDBP1,DBP1	DNA-binding protein phosphatase 1
FvH4_2g26820	0.000174938	0.00230286	0.859	1	-0.141	SE		ARM repeat superfamily protein
FvH4_3g36942	0.000183009	0.00239911	0.21	1	-0.79	SE		splicing factor PWI domain-containing protein
FvH4_2g03770	0.000182818	0.00239911	0.733	1	-0.267	SE	MEE13	myosin heavy chain-related
FvH4_4g05310	0.000185588	0.00241954	0.869	1	-0.131	SE		coenzyme F420 hydrogenase family / dehydrogenase, beta subunit family
FvH4_6g28470	0.000185541	0.00241954	0.336	0.097	0.239	SE		Protein phosphatase 2C family protein
FvH4_5g00240	0.000187866	0.00244587	0.528	0.272	0.256	SE
FvH4_1g23291	0.000188628	0.00245243	0.424	0	0.424	SE		Protein of unknown function (DUF185)
FvH4_6g31160	0.000189172	0.00245612	0.34	1	-0.66	SE		Pentatricopeptide repeat (PPR-like) superfamily protein
FvH4_3g18360	0.00019069	0.00247244	0.802	1	-0.198	SE		Single hybrid motif superfamily protein
FvH4_1g06070	0.000192216	0.00248883	0.057	0.324	-0.267	SE		initiator tRNA phosphoribosyl transferase family protein
FvH4_3g40020	0.000195211	0.00252416	0	0.167	-0.167	SE		F-box family protein
FvH4_3g18160	0.000198272	0.00255677	0.421	1	-0.579	SE		Plant protein of unknown function (DUF641)
FvH4_2g05731	0.000199741	0.0025722	0.335	0	0.335	SE		Plant protein of unknown function (DUF869)
FvH4_4g11870	0.00020245	0.00260356	0.893	1	-0.107	SE		EAP30/Vps36 family protein
FvH4_1g07530	0.000203912	0.00261881	0.873	1	-0.127	SE		Protein kinase superfamily protein
FvH4_4g27001	0.000206907	0.00265368	0.325	1	-0.675	SE	ARG1	Chaperone DnaJ-domain superfamily protein
FvH4_2g35301	0.000208719	0.00267329	0.578	0.224	0.354	SE		Cysteine proteinases superfamily protein
FvH4_4g22660	0.000209719	0.00268248	0.582	1	-0.418	SE		DCD (Development and Cell Death) domain protein
FvH4_3g27990	0.000211419	0.00269796	0.852	0.674	0.178	SE	HB-1	homeobox-1
FvH4_6g26480	0.000211499	0.00269796	0.645	1	-0.355	SE	CHR9	switch 2
FvH4_2g11540	0.000216038	0.00274847	0.023	0.126	-0.103	SE		TCP-1/cpn60 chaperonin family protein
FvH4_6g31370	0.000216453	0.00275005	0.288	0.89	-0.602	SE	CES101	lectin protein kinase family protein
FvH4_6g32101	0.000220341	0.00279571	0.517	1	-0.483	SE
FvH4_6g51100	0.000226845	0.00286672	0.707	1	-0.293	SE	MER3,RCK	ATP binding;ATP-dependent helicases;DNA helicases
FvH4_1g09890	0.000235394	0.00297079	0.321	1	-0.679	SE		6-phosphogluconate dehydrogenase family protein
FvH4_5g34820	0.00023679	0.00298424	0.413	0.173	0.24	SE		Homeodomain-like superfamily protein
FvH4_4g10700	0.00023709	0.00298424	0.683	1	-0.317	SE
FvH4_1g09454	0.000242299	0.00304577	1	0.336	0.664	SE		RING/U-box superfamily protein
FvH4_6g44500	0.000245239	0.00307864	0	0.835	-0.835	SE		RING/U-box superfamily protein
FvH4_6g46240	0.000250918	0.00314162	0.555	0.966	-0.411	SE		F-box family protein
FvH4_6g34640	0.000251424	0.00314379	0.16	1	-0.84	SE	EER4,TAF12B	Transcription initiation factor TFIID subunit A
FvH4_5g11630	0.000251808	0.00314445	0.328	1	-0.672	SE
FvH4_4g19281	0.000253519	0.00316165	0.395	1	-0.605	SE	FRS11	FAR1-related sequence 11
FvH4_2g22460	0.000256578	0.00319559	0.826	1	-0.174	SE	GAUT6	galacturonosyltransferase 6
FvH4_1g18830	0.000258439	0.00321454	1	0.448	0.552	SE
FvH4_1g20510	0.000271253	0.0033607	0.836	1	-0.164	SE
FvH4_7g09790	0.000272491	0.00337164	0.738	0.971	-0.233	SE
FvH4_7g07130	0.000278302	0.00343904	0.828	1	-0.172	SE		AMP-dependent synthetase and ligase family protein
FvH4_2g11750	0.000286731	0.00353347	0.466	1	-0.534	SE
FvH4_2g35770	0.000297177	0.00364378	0.886	1	-0.114	SE	ATSDX1,VTE1	tocopherol cyclase, chloroplast / vitamin E deficient 1 (VTE1) / sucrose export defective 1 (SXD1)
FvH4_6g26400	0.000298454	0.00364999	0.804	1	-0.196	SE	ATNUP160,NUP160,SAR1	SUPPRESSOR OF AUXIN RESISTANCE1
FvH4_6g22420	0.000302686	0.00369698	0.285	0.899	-0.614	SE	ATHXK2,HXK2	hexokinase 2
FvH4_6g45151	0.000311891	0.0038045	1	0.7	0.3	SE
FvH4_3g40670	0.000315026	0.00383781	1	0.273	0.727	SE
FvH4_7g24480	0.000316869	0.0038553	0.841	1	-0.159	SE	ATNFXL2	sequence-specific DNA binding transcription factors;zinc ion binding;sequence-specific DNA binding transcription factors
FvH4_2g35900	0.000322389	0.00391744	1	0.672	0.328	SE		alpha/beta-Hydrolases superfamily protein
FvH4_2g39770	0.000327237	0.00397126	0.471	0.257	0.214	SE		HAD-superfamily hydrolase, subfamily IG, 5'-nucleotidase
FvH4_3g20570	0.000333949	0.00404236	1	0.37	0.63	SE		Ribosomal RNA processing Brix domain protein
FvH4_1g18540	0.000336874	0.00406961	0.664	1	-0.336	SE		zinc ion binding
FvH4_1g17050	0.000337059	0.00406961	0.602	0.819	-0.217	SE		RING/U-box superfamily protein with ARM repeat domain
FvH4_4g19281	0.000344501	0.00415417	0.236	1	-0.764	SE	FRS11	FAR1-related sequence 11
FvH4_2g39600	0.000346172	0.00416902	0.876	1	-0.124	SE	ATRER1B,RER1B	endoplasmatic reticulum retrieval protein 1B
FvH4_5g27220	0.000349236	0.00420058	0.745	1	-0.255	SE
FvH4_5g37590	0.000352062	0.0042292	0.385	1	-0.615	SE		Leucine-rich repeat receptor-like protein kinase family protein
FvH4_3g24770	0.000352803	0.00423275	0.308	1	-0.692	SE
FvH4_6g07190	0.000359071	0.00429707	1	0.402	0.598	SE
FvH4_1g17190	0.000362126	0.00432815	0.502	0.933	-0.431	SE		Chaperone DnaJ-domain superfamily protein
FvH4_7g01540	0.000364756	0.00435411	0.306	1	-0.694	SE		Insulinase (Peptidase family M16) family protein
FvH4_3g27050	0.000369099	0.00439488	0.245	0.901	-0.656	SE		Thioesterase superfamily protein
FvH4_4g14310	0.000369071	0.00439488	0.164	0.481	-0.317	SE	ATOST1,OST1,P44,SNRK2-6,SNRK2.6,SRK2E	Protein kinase superfamily protein
FvH4_3g45200	0.000371723	0.00441503	0.803	1	-0.197	SE		P-loop containing nucleoside triphosphate hydrolases superfamily protein
FvH4_4g33380	0.00037424	0.00443936	0.826	1	-0.174	SE	ATTPS6,TPS6	UDP-Glycosyltransferase / trehalose-phosphatase family protein
FvH4_1g21070	0.000379329	0.0044829	0.676	1	-0.324	SE		Leucine-rich repeat transmembrane protein kinase
FvH4_2g40800	0.000378915	0.0044829	0.351	0.808	-0.457	SE		F-box/RNI-like superfamily protein
FvH4_6g48670	0.000381676	0.00450501	0.459	1	-0.541	SE		alpha/beta-Hydrolases superfamily protein
FvH4_2g20270	0.000388434	0.00457339	0.09	0.288	-0.198	SE	RIN13	RPM1 interacting protein 13
FvH4_3g07045	0.000391524	0.00459834	0.666	1	-0.334	SE	RKF1	receptor-like kinase in flowers 1
FvH4_5g29030	0.000391361	0.00459834	0.823	1	-0.177	SE	CARA	carbamoyl phosphate synthetase A
FvH4_2g11670	0.000406838	0.00476308	0.06	0.206	-0.146	SE	ATATM,ATM	ataxia-telangiectasia mutated
FvH4_6g27490	0.000407058	0.00476308	0.559	0.747	-0.188	SE		Mitogen activated protein kinase kinase kinase-related
FvH4_6g31090	0.000414302	0.00484187	0.178	0.068	0.11	SE		Protein of unknown function (DUF581)
FvH4_1g18830	0.000416206	0.00484619	1	0.379	0.621	SE
FvH4_6g35160	0.000416199	0.00484619	0.85	1	-0.15	SE	FLU	Tetratricopeptide repeat (TPR)-like superfamily protein
FvH4_5g05650	0.000415879	0.00484619	0.32	1	-0.68	SE		GDA1/CD39 nucleoside phosphatase family protein
FvH4_2g20270	0.000417035	0.00484988	0.037	0.143	-0.106	SE	RIN13	RPM1 interacting protein 13
FvH4_2g29545	0.000421524	0.00489609	0.289	1	-0.711	SE	ARK3,RK3	receptor kinase 3
FvH4_2g08760	0.000425615	0.00493755	0.791	0.966	-0.175	SE		Erythronate-4-phosphate dehydrogenase family protein
FvH4_2g36930	0.000433756	0.00502584	0.105	0.232	-0.127	SE		Translation elongation factor EF1A/initiation factor IF2gamma family protein
FvH4_3g07070	0.000437168	0.0050592	0.068	0.284	-0.216	SE		Putative adipose-regulatory protein (Seipin)
FvH4_3g21162	0.000441492	0.005103	0.311	1	-0.689	SE		F-box/RNI-like superfamily protein
FvH4_1g03630	0.000444483	0.00513132	0	0.664	-0.664	SE		Ran BP2/NZF zinc finger-like superfamily protein
FvH4_5g00240	0.000445661	0.00513866	0.662	0.413	0.249	SE
FvH4_1g21070	0.000448793	0.00516848	0.754	1	-0.246	SE		Leucine-rich repeat transmembrane protein kinase
FvH4_6g18040	0.000453071	0.00521142	0.724	1	-0.276	SE		Haloacid dehalogenase-like hydrolase (HAD) superfamily protein
FvH4_6g27070	0.000454716	0.00522399	1	0.87	0.13	SE	GTE4	global transcription factor group E4
FvH4_5g00160	0.000464104	0.0053254	0.743	1	-0.257	SE	ORP2A	OSBP(oxysterol binding protein)-related protein 2A
FvH4_7g24020	0.000465078	0.00533012	0.868	0.984	-0.116	SE
FvH4_7g07710	0.000466826	0.0053437	0	0.155	-0.155	SE
FvH4_6g35190	0.000467486	0.00534479	1	0.877	0.123	SE		Aldolase-type TIM barrel family protein
FvH4_2g15030	0.000472798	0.00539901	0.885	1	-0.115	SE	SCL1	SCARECROW-like 1
FvH4_3g00060	0.000502696	0.00571289	0.871	1	-0.129	SE		alpha/beta-Hydrolases superfamily protein
FvH4_4g33380	0.000508176	0.00576825	0.829	1	-0.171	SE	ATTPS6,TPS6	UDP-Glycosyltransferase / trehalose-phosphatase family protein
FvH4_2g36090	0.000513999	0.00582041	0.238	0.914	-0.676	SE		Toll-Interleukin-Resistance (TIR) domain family protein
FvH4_6g46240	0.000518334	0.00586249	0.751	1	-0.249	SE		F-box family protein
FvH4_4g12940	0.000522399	0.0058874	0.68	1	-0.32	SE		Ribonuclease III family protein
FvH4_2g27970	0.000521992	0.0058874	0.737	1	-0.263	SE
FvH4_2g11711	0.00052381	0.00589629	0.126	0	0.126	SE		basic helix-loop-helix (bHLH) DNA-binding superfamily protein
FvH4_1g23910	0.00052814	0.00593797	0.109	0.251	-0.142	SE		Alba DNA/RNA-binding protein
FvH4_4g22660	0.000529356	0.0059446	0.708	1	-0.292	SE		DCD (Development and Cell Death) domain protein
FvH4_3g40670	0.00053525	0.00599657	1	0.419	0.581	SE
FvH4_6g22420	0.000534873	0.00599657	0.635	1	-0.365	SE	ATHXK2,HXK2	hexokinase 2
FvH4_6g34560	0.000548422	0.00613688	0.868	1	-0.132	SE	TRFL6	TRF-like 6
FvH4_7g02070	0.000553597	0.00618021	0.794	1	-0.206	SE	SNI1	negative regulator of systemic acquired resistance (SNI1)
FvH4_3g27630	0.000564218	0.00629136	1	0.402	0.598	SE
FvH4_6g50760	0.000578788	0.00644625	0.869	1	-0.131	SE
FvH4_7g10720	0.000586407	0.00652343	0.259	0	0.259	SE		Plastid-lipid associated protein PAP / fibrillin family protein
FvH4_5g19230	0.000587533	0.0065283	0.452	1	-0.548	SE	ATMSH4,MSH4	MUTS-like protein 4
FvH4_1g21070	0.000594508	0.00659806	0.869	1	-0.131	SE		Leucine-rich repeat transmembrane protein kinase
FvH4_7g09761	0.00059528	0.0065989	0.577	1	-0.423	SE		Glycosyltransferase family 29 (sialyltransferase) family protein
FvH4_5g32010	0.000604429	0.00668519	1	0.806	0.194	SE		BAH domain ;TFIIS helical bundle-like domain
FvH4_6g10990	0.000604474	0.00668519	0.773	0.977	-0.204	SE		glycosyltransferase family protein 28
FvH4_3g21162	0.000613129	0.00676512	0.32	1	-0.68	SE		F-box/RNI-like superfamily protein
FvH4_1g15700	0.000622154	0.00684875	1	0.491	0.509	SE		Protein of unknown function, DUF547
FvH4_1g29942	0.000621515	0.00684875	1	0.575	0.425	SE
FvH4_6g46240	0.000623164	0.00685058	0.807	0.986	-0.179	SE		F-box family protein
FvH4_6g08000	0.000623765	0.00685058	1	0.8	0.2	SE	ATNLM2,NIP1;2,NLM2	NOD26-like intrinsic protein 1;2
FvH4_5g11630	0.000625066	0.00685691	0.079	1	-0.921	SE
FvH4_2g35301	0.000632684	0.00693246	0.869	0.619	0.25	SE		Cysteine proteinases superfamily protein
FvH4_6g38851	0.000653784	0.0071389	0	0.463	-0.463	SE	ROC4	rotamase CYP 4
FvH4_1g16580	0.000655385	0.00714814	0.829	1	-0.171	SE	ATPEN2,PEN2	PTEN 2
FvH4_3g31740	0.000664459	0.00723047	0.839	1	-0.161	SE	MOM,MOM1	ATP-dependent helicase family protein
FvH4_3g36460	0.000663958	0.00723047	0	1	-1	SE		RNA-binding KH domain-containing protein
FvH4_6g50430	0.000674248	0.00731181	0.739	1	-0.261	SE	UVH3,UVR1	5'-3' exonuclease family protein
FvH4_6g29280	0.00067423	0.00731181	0.326	1	-0.674	SE		Polynucleotidyl transferase, ribonuclease H-like superfamily protein
FvH4_7g18930	0.000678895	0.0073454	0.524	1	-0.476	SE		N-acetylglucosaminylphosphatidylinositol de-N-acetylase family protein
FvH4_2g35301	0.000678608	0.0073454	0.095	0.317	-0.222	SE		Cysteine proteinases superfamily protein
FvH4_6g29280	0.000681068	0.00736051	0.353	1	-0.647	SE		Polynucleotidyl transferase, ribonuclease H-like superfamily protein
FvH4_6g42830	0.000684062	0.00738444	0.757	0	0.757	SE		phosphoribosylaminoimidazole carboxylase family protein / AIR carboxylase family protein
FvH4_4g17620	0.000696491	0.00749301	0.275	0	0.275	SE	ATOBGC,CPSAR1,EMB269	GTP1/OBG family protein
FvH4_3g23530	0.000697337	0.00749361	0.061	0.168	-0.107	SE
FvH4_2g11540	0.000698825	0.00750109	0.837	0.978	-0.141	SE		TCP-1/cpn60 chaperonin family protein
FvH4_6g47970	0.000701375	0.00751994	0.778	1	-0.222	SE		F-box/RNI-like superfamily protein
FvH4_5g31640	0.000725835	0.00776463	0.85	1	-0.15	SE		Thioredoxin superfamily protein
FvH4_5g36800	0.000731312	0.00779682	0.893	1	-0.107	SE		transferases, transferring glycosyl groups
FvH4_5g37120	0.00073865	0.00783978	0	0.144	-0.144	SE	ATMBD8,MBD8	methyl-CPG-binding domain 8
FvH4_6g24080	0.000738004	0.00783978	0.086	0.579	-0.493	SE
FvH4_1g24290	0.000756696	0.00800443	0.611	0.973	-0.362	SE
FvH4_5g10190	0.000758865	0.00801842	0.248	0.708	-0.46	SE	ACT7	actin 7
FvH4_2g29850	0.000762101	0.0080347	0.977	0.783	0.194	SE	AtDBP1,DBP1	DNA-binding protein phosphatase 1
FvH4_7g07700	0.000761735	0.0080347	0.014	0.141	-0.127	SE		ATP-dependent RNA helicase, mitochondrial, putative
FvH4_1g16580	0.000770162	0.00811067	0.86	1	-0.14	SE	ATPEN2,PEN2	PTEN 2
FvH4_6g48670	0.000772139	0.00811246	0.582	1	-0.418	SE		alpha/beta-Hydrolases superfamily protein
FvH4_7g18070	0.000772901	0.00811246	0.803	1	-0.197	SE	ANAC014,NAC014	NAC 014
FvH4_1g09454	0.000771408	0.00811246	1	0.45	0.55	SE		RING/U-box superfamily protein
FvH4_5g15410	0.000779146	0.00816896	0.803	0.456	0.347	SE		P-loop containing nucleoside triphosphate hydrolases superfamily protein
FvH4_3g29500	0.000784826	0.00821036	0.875	0.984	-0.109	SE		Ribosomal protein S10p/S20e family protein
FvH4_1g11700	0.000786758	0.00822149	0.626	1	-0.374	SE		Major facilitator superfamily protein
FvH4_4g11600	0.000789378	0.00823979	1	0.667	0.333	SE		Pentatricopeptide repeat (PPR) superfamily protein
FvH4_7g09790	0.000799523	0.0083365	0.852	0.982	-0.13	SE
FvH4_1g12760	0.000800738	0.00834	0.876	1	-0.124	SE
FvH4_6g10040	0.000822851	0.00855151	0.965	0.76	0.205	SE		Protein kinase superfamily protein
FvH4_3g16060	0.000825939	0.00857421	0.764	0.946	-0.182	SE		FAD/NAD(P)-binding oxidoreductase family protein
FvH4_5g19020	0.000828174	0.008588	0.767	1	-0.233	SE		RGPR-related
FvH4_4g36312	0.000836459	0.00866443	0.366	1	-0.634	SE		eukaryotic translation initiation factor 2 (eIF-2) family protein
FvH4_3g46100	0.00085012	0.00878674	1	0.403	0.597	SE		oxidoreductases
FvH4_2g31661	0.000858332	0.00883308	0.514	1	-0.486	SE
FvH4_1g13270	0.000857141	0.00883308	0.518	1	-0.482	SE
FvH4_6g28490	0.000863425	0.00884707	0.813	1	-0.187	SE	MGT2,MRS2-1	magnesium transporter 2
FvH4_6g03830	0.000862537	0.00884707	0.253	0	0.253	SE	ATCYSD1,CYSD1	cysteine synthase D1
FvH4_6g24820	0.000863318	0.00884707	0.285	0	0.285	SE		N-acetyltransferases;N-acetyltransferases
FvH4_5g11730	0.000872963	0.00893515	1	0.349	0.651	SE	ATGH9A1,DEC,GH9A1,IRX2,KOR,KOR1,RSW2,TSD1	glycosyl hydrolase 9A1
FvH4_5g39750	0.000884351	0.00904194	0.036	0.154	-0.118	SE	ATNBS1,NBS1	nijmegen breakage syndrome 1
FvH4_3g44391	0.000894161	0.00913239	0.883	0.469	0.414	SE		disease resistance protein (TIR-NBS-LRR class), putative
FvH4_5g29651	0.000924996	0.00941688	0.874	0.363	0.511	SE		Pentatricopeptide repeat (PPR) superfamily protein
FvH4_3g04200	0.000940989	0.00954892	0.746	1	-0.254	SE	ATSNF4,SNF4	homolog of yeast sucrose nonfermenting 4
FvH4_3g23340	0.000944253	0.00957179	0.873	1	-0.127	SE		RNA-binding (RRM/RBD/RNP motifs) family protein
FvH4_3g08700	0.000947133	0.00959073	0.716	0.453	0.263	SE
FvH4_7g05540	0.000948782	0.00959717	0.561	1	-0.439	SE	ACLA-1	ATP-citrate lyase A-1
FvH4_3g43970	0.000950641	0.00959949	1	0.454	0.546	SE	RACK1B_AT	receptor for activated C kinase 1B
FvH4_7g04780	0.000951036	0.00959949	0.105	0.532	-0.427	SE
FvH4_4g10960	0.00095343	0.00961342	0.881	1	-0.119	SE	ETFQO	electron-transfer flavoprotein:ubiquinone oxidoreductase
FvH4_7g07700	0.00095757	0.0096449	0.06	0.305	-0.245	SE		ATP-dependent RNA helicase, mitochondrial, putative
FvH4_5g11730	0.000962925	0.00968854	1	0.133	0.867	SE	ATGH9A1,DEC,GH9A1,IRX2,KOR,KOR1,RSW2,TSD1	glycosyl hydrolase 9A1
FvH4_6g36970	0.000966905	0.0096977	0.958	0.787	0.171	SE		Protein of unknown function (DUF3754)
FvH4_6g29230	0.000974276	0.0097407	0.355	1	-0.645	SE	ATDGK5,DGK5	diacylglycerol kinase 5
FvH4_4g18060	0.000980577	0.00979337	1	0.876	0.124	SE	OVA2	tRNA synthetase class I (I, L, M and V) family protein
FvH4_3g02290	0.000992847	0.00990548	1	0.466	0.534	SE		NB-ARC domain-containing disease resistance protein
FvH4_4g08540	0.00100612	0.0100274	0.057	0.824	-0.767	SE	MOM,MOM1	ATP-dependent helicase family protein
FvH4_4g07170	0.00101141	0.0100625	0.825	1	-0.175	SE
FvH4_3g04200	0.00101177	0.0100625	0.81	1	-0.19	SE	ATSNF4,SNF4	homolog of yeast sucrose nonfermenting 4
FvH4_2g28290	0.00101511	0.0100851	0.889	1	-0.111	SE	AtTRS120,TRS120	TRS120
FvH4_7g12930	0.00101662	0.0100895	0.868	1	-0.132	SE		SET domain-containing protein
FvH4_2g31450	0.00102037	0.0101162	0.854	1	-0.146	SE	HAB1	homology to ABI1
FvH4_1g25980	0.00104376	0.0103265	0.873	1	-0.127	SE		RING/FYVE/PHD zinc finger superfamily protein
FvH4_1g14320	0.00105078	0.0103851	0.176	1	-0.824	SE	BLH2,SAW1	BEL1-like homeodomain 2
FvH4_2g36580	0.00105361	0.0104022	0.535	1	-0.465	SE		DNA topoisomerase, type IA, core
FvH4_6g12151	0.00106056	0.0104599	0.875	1	-0.125	SE		Cysteine proteinases superfamily protein
FvH4_4g19281	0.00107487	0.01059	0.5	1	-0.5	SE	FRS11	FAR1-related sequence 11
FvH4_7g08221	0.00108053	0.0106238	0.648	1	-0.352	SE	ATCOAB,COAB	4-phospho-panto-thenoylcysteine synthetase
FvH4_2g39740	0.00109002	0.0106838	0.702	0.478	0.224	SE		Maf-like protein
FvH4_2g10210	0.00110411	0.0107996	1	0.72	0.28	SE		Subtilase family protein
FvH4_6g06080	0.00111521	0.0108922	1	0.373	0.627	SE
FvH4_6g31230	0.00111627	0.0108922	0.238	1	-0.762	SE		Late embryogenesis abundant (LEA) hydroxyproline-rich glycoprotein family
FvH4_5g05650	0.00111703	0.0108922	0.438	1	-0.562	SE		GDA1/CD39 nucleoside phosphatase family protein
FvH4_4g12570	0.00112329	0.010942	0.557	0.722	-0.165	SE		Ribosomal protein L27 family protein
FvH4_6g22420	0.00112677	0.0109646	0.866	0.578	0.288	SE	ATHXK2,HXK2	hexokinase 2
FvH4_6g42150	0.00113465	0.01103	0.367	1	-0.633	SE		P-loop nucleoside triphosphate hydrolases superfamily protein with CH (Calponin Homology) domain
FvH4_3g02290	0.00114426	0.0110892	1	0.482	0.518	SE		NB-ARC domain-containing disease resistance protein
FvH4_5g29900	0.00114381	0.0110892	0.43	1	-0.57	SE	DML1,ROS1	demeter-like 1
FvH4_4g16490	0.00114636	0.0110982	0.695	1	-0.305	SE	ATUBP2,UBP2	ubiquitin-specific protease 2
FvH4_6g05910	0.0011625	0.0112431	0.864	1	-0.136	SE	ATLACS7,LACS7	long-chain acyl-CoA synthetase 7
FvH4_2g27880	0.00116999	0.0112964	0.901	0.57	0.331	SE	ASHH2,CCR1,EFS,SDG8	histone methyltransferases(H3-K4 specific);histone methyltransferases(H3-K36 specific)
FvH4_7g21970	0.00117581	0.011337	0.865	1	-0.135	SE
FvH4_2g11520	0.00118914	0.011454	0	0.434	-0.434	SE	GATA24,TIFY2B,ZML1	ZIM-like 1
FvH4_2g01710	0.00119404	0.0114895	0.858	1	-0.142	SE		Amidase family protein
FvH4_5g27530	0.00119757	0.0115117	1	0.356	0.644	SE
FvH4_6g05770	0.00119953	0.0115189	0.886	1	-0.114	SE	emb2473,MIRO1	MIRO-related GTP-ase 1
FvH4_6g33720	0.00120418	0.0115518	0.012	0.155	-0.143	SE	ATPP7,PP7	serine/threonine phosphatase 7
FvH4_2g19180	0.00120555	0.0115533	0.827	1	-0.173	SE		EamA-like transporter family
FvH4_6g25541	0.00122715	0.0117247	1	0.508	0.492	SE
FvH4_5g00450	0.00123771	0.0118137	0.724	1	-0.276	SE	TRFL5	TRF-like 5
FvH4_6g18020	0.00124244	0.011835	0.857	1	-0.143	SE		Peptidyl-tRNA hydrolase family protein
FvH4_6g37800	0.00126167	0.0119821	1	0.704	0.296	SE		Integrin-linked protein kinase family
FvH4_7g18080	0.00126086	0.0119821	0.242	0.399	-0.157	SE		Calcium-binding endonuclease/exonuclease/phosphatase family
FvH4_5g38540	0.00125915	0.0119821	0	0.626	-0.626	SE		disease resistance protein (TIR-NBS-LRR class), putative
FvH4_6g20780	0.00126898	0.0120394	0.721	1	-0.279	SE		DNAJ heat shock N-terminal domain-containing protein
FvH4_1g25680	0.00128248	0.0121432	0.867	1	-0.133	SE		Nucleotidyltransferase family protein
FvH4_6g48670	0.00128482	0.0121532	0.646	1	-0.354	SE		alpha/beta-Hydrolases superfamily protein
FvH4_3g43190	0.00131678	0.0124307	0.686	1	-0.314	SE		NOL1/NOP2/sun family protein / antitermination NusB domain-containing protein
FvH4_6g51770	0.00133419	0.0125826	1	0.8	0.2	SE		Protein of unknown function (DUF707)
FvH4_6g40410	0.00135117	0.0127048	0.81	1	-0.19	SE	RNEE/G	RNAse E/G-like
FvH4_1g18540	0.00135296	0.0127089	0.699	1	-0.301	SE		zinc ion binding
FvH4_6g51770	0.00136206	0.0127692	1	0.801	0.199	SE		Protein of unknown function (DUF707)
FvH4_7g01563	0.00137201	0.0128243	0.546	0.177	0.369	SE		NAD(P)-binding Rossmann-fold superfamily protein
FvH4_3g00210	0.00138136	0.0128864	0.774	1	-0.226	SE		SMAD/FHA domain-containing protein
FvH4_1g16620	0.00140473	0.0130787	1	0.334	0.666	SE		disease resistance protein (TIR-NBS-LRR class)
FvH4_4g11690	0.00140692	0.0130861	0.681	1	-0.319	SE		lipase class 3 family protein
FvH4_3g28910	0.00141175	0.0131182	1	0.397	0.603	SE		Sec23/Sec24 protein transport family protein
FvH4_3g20570	0.00146374	0.0135482	1	0.407	0.593	SE		Ribosomal RNA processing Brix domain protein
FvH4_6g06920	0.00146725	0.0135674	0.985	0.857	0.128	SE		Tetratricopeptide repeat (TPR)-like superfamily protein
FvH4_6g50050	0.00147834	0.0136567	0.669	1	-0.331	SE	ATCFM2,CFM2	CRM family member 2
FvH4_3g00070	0.0014843	0.0136851	0.868	1	-0.132	SE		myb-like HTH transcriptional regulator family protein
FvH4_6g52300	0.00148575	0.0136851	1	0.701	0.299	SE		PQ-loop repeat family protein / transmembrane family protein
FvH4_6g09020	0.00150388	0.0138252	0.45	1	-0.55	SE		Leucine-rich repeat protein kinase family protein
FvH4_4g18050	0.00151181	0.0138712	0.585	0.733	-0.148	SE	ATPRMT4A,PRMT4A	protein arginine methyltransferase 4A
FvH4_6g20800	0.00151709	0.0138927	0.78	0	0.78	SE		S-locus lectin protein kinase family protein
FvH4_1g11700	0.00151607	0.0138927	0.779	1	-0.221	SE		Major facilitator superfamily protein
FvH4_5g34630	0.00152838	0.0139691	0	0.49	-0.49	SE
FvH4_7g14540	0.00153311	0.0139989	0.848	1	-0.152	SE
FvH4_6g37800	0.00154338	0.014079	1	0.722	0.278	SE		Integrin-linked protein kinase family
FvH4_2g28350	0.00155663	0.0141727	0.717	1	-0.283	SE	ATX2,SDG30	trithorax-like protein 2
FvH4_5g28310	0.00157003	0.0142672	0.396	1	-0.604	SE		Protein kinase superfamily protein
FvH4_1g00650	0.00156887	0.0142672	0	1	-1	SE		FAD/NAD(P)-binding oxidoreductase family protein
FvH4_2g34930	0.00157175	0.0142692	0	0.134	-0.134	SE		Protein of unknown function, DUF547
FvH4_6g46240	0.00158729	0.0143827	0.816	1	-0.184	SE		F-box family protein
FvH4_3g27630	0.00159051	0.0143982	1	0.378	0.622	SE
FvH4_3g04200	0.00159663	0.0144398	0.168	0.454	-0.286	SE	ATSNF4,SNF4	homolog of yeast sucrose nonfermenting 4
FvH4_6g18170	0.00160168	0.0144715	0.602	1	-0.398	SE		ubiquitin-protein ligases
FvH4_1g06070	0.00160816	0.014499	0.045	0.204	-0.159	SE		initiator tRNA phosphoribosyl transferase family protein
FvH4_4g29260	0.0016093	0.014499	0.147	0.684	-0.537	SE		Prolyl oligopeptidase family protein
FvH4_3g12240	0.00164139	0.0147741	0.782	1	-0.218	SE		Trypsin family protein
FvH4_4g06651	0.00167426	0.0150414	0.132	0.82	-0.688	SE
FvH4_3g28910	0.00169088	0.0151763	1	0.368	0.632	SE		Sec23/Sec24 protein transport family protein
FvH4_4g04160	0.00169781	0.0152241	0.917	0.738	0.179	SE		RNA-binding (RRM/RBD/RNP motifs) family protein
FvH4_3g03501	0.00170985	0.015303	0.73	1	-0.27	SE	SD1-29	S-domain-1 29
FvH4_6g20800	0.00172432	0.015418	0.697	0	0.697	SE		S-locus lectin protein kinase family protein
FvH4_3g12391	0.00174322	0.015543	0.704	1	-0.296	SE	MAA3	P-loop containing nucleoside triphosphate hydrolases superfamily protein
FvH4_2g34751	0.00174254	0.015543	0	0.112	-0.112	SE		Mov34/MPN/PAD-1 family protein
FvH4_7g11230	0.00176883	0.015727	0.514	0.242	0.272	SE
FvH4_6g51100	0.00177421	0.0157453	0.448	1	-0.552	SE	MER3,RCK	ATP binding;ATP-dependent helicases;DNA helicases
FvH4_7g13280	0.00177377	0.0157453	1	0.573	0.427	SE	ATCNGC1,CNGC1	cyclic nucleotide gated channel 1
FvH4_4g14310	0.00177719	0.015757	0.107	0.36	-0.253	SE	ATOST1,OST1,P44,SNRK2-6,SNRK2.6,SRK2E	Protein kinase superfamily protein
FvH4_2g27720	0.00178417	0.0158041	1	0.686	0.314	SE		Disease resistance protein (TIR-NBS-LRR class) family
FvH4_2g39780	0.00178733	0.0158172	0.843	1	-0.157	SE
FvH4_7g04760	0.00179179	0.0158366	0.891	1	-0.109	SE	UBP12	ubiquitin-specific protease 12
FvH4_5g29660	0.00179285	0.0158366	0.896	1	-0.104	SE		Plastid-lipid associated protein PAP / fibrillin family protein
FvH4_3g12310	0.00185822	0.0163531	0.869	1	-0.131	SE	PEX1	peroxisome 1
FvH4_6g44771	0.00186649	0.0164105	0.454	1	-0.546	SE		F-box/RNI-like/FBD-like domains-containing protein
FvH4_5g33841	0.00187744	0.0164915	0.412	1	-0.588	SE		RNA ligase/cyclic nucleotide phosphodiesterase family protein
FvH4_4g22460	0.00188515	0.0165134	0	0.887	-0.887	SE	PLSP1	plastidic type i signal peptidase 1
FvH4_2g07450	0.00189767	0.0166077	0.876	1	-0.124	SE	LACS2,LRD2	long-chain acyl-CoA synthetase 2
FvH4_6g07160	0.00191793	0.0167695	1	0.706	0.294	SE
FvH4_5g29120	0.00192411	0.0167722	1	0.795	0.205	SE		Glycine cleavage T-protein family
FvH4_3g12500	0.00192532	0.0167722	0.329	1	-0.671	SE	KUP11	K+ uptake permease 11
FvH4_5g38161	0.00193166	0.016812	1	0.266	0.734	SE		Galactose oxidase/kelch repeat superfamily protein
FvH4_3g30760	0.00194257	0.0168914	0.804	0.23	0.574	SE		Shugoshin C terminus
FvH4_4g22460	0.00194975	0.0169383	0	0.137	-0.137	SE	PLSP1	plastidic type i signal peptidase 1
FvH4_4g07160	0.00197008	0.0170681	0.804	1	-0.196	SE	ATLIG4,LIG4	DNA ligase IV
FvH4_3g26200	0.00198583	0.0171418	0.269	1	-0.731	SE	IQD5	IQ-domain 5
FvH4_2g05320	0.00198582	0.0171418	0.852	0.204	0.648	SE	ATNHD1,NHD1	sodium:hydrogen antiporter 1
FvH4_6g22420	0.00198246	0.0171418	0.714	1	-0.286	SE	ATHXK2,HXK2	hexokinase 2
FvH4_2g05660	0.00199646	0.0172022	0.432	0	0.432	SE	UGT73B2	UDP-glucosyltransferase 73B2
FvH4_6g37550	0.00200278	0.017241	0.719	1	-0.281	SE		Leucine-rich repeat transmembrane protein kinase
FvH4_4g07600	0.00200644	0.0172568	0.855	1	-0.145	SE	APUM6,PUM6	pumilio 6
FvH4_1g15870	0.00201878	0.0173159	0.621	1	-0.379	SE
FvH4_4g36750	0.00201843	0.0173159	0.821	0.955	-0.134	SE		DHHC-type zinc finger family protein
FvH4_7g08040	0.00202425	0.0173471	0.804	1	-0.196	SE		Tetratricopeptide repeat (TPR)-like superfamily protein
FvH4_6g44100	0.00203701	0.0174249	1	0.484	0.516	SE	B120	S-locus lectin protein kinase family protein
FvH4_4g11170	0.00205484	0.0175615	1	0.564	0.436	SE
FvH4_4g16400	0.00209668	0.0178708	1	0.454	0.546	SE	ATUBC11,UBC11	ubiquitin-conjugating enzyme 11
FvH4_2g27880	0.00211044	0.0179557	0.812	0.363	0.449	SE	ASHH2,CCR1,EFS,SDG8	histone methyltransferases(H3-K4 specific);histone methyltransferases(H3-K36 specific)
FvH4_7g22003	0.00212395	0.0180546	0.669	1	-0.331	SE		LRR and NB-ARC domains-containing disease resistance protein
FvH4_3g39220	0.00212681	0.0180626	0.548	1	-0.452	SE		Esterase/lipase/thioesterase family protein
FvH4_3g27050	0.00214868	0.018196	0.83	1	-0.17	SE		Thioesterase superfamily protein
FvH4_2g14490	0.00215019	0.018196	0.826	1	-0.174	SE
FvH4_1g29941	0.00215244	0.0181988	1	0.368	0.632	SE
FvH4_4g07280	0.00215802	0.0182297	0.668	1	-0.332	SE	emb2191	Cytidine/deoxycytidylate deaminase family protein
FvH4_5g16470	0.00216373	0.0182616	0.844	1	-0.156	SE		Calmodulin binding protein-like
FvH4_5g38930	0.00219467	0.0184734	0.191	1	-0.809	SE
FvH4_5g31670	0.00222771	0.0187349	0.933	0.758	0.175	SE	FEY,FEY3	NAD(P)-binding Rossmann-fold superfamily protein
FvH4_1g14420	0.0022435	0.0188343	0.893	1	-0.107	SE		Uncharacterised protein family (UPF0497)
FvH4_3g27630	0.00225211	0.0188899	0	0.39	-0.39	SE
FvH4_6g10801	0.00225888	0.0188965	0.679	1	-0.321	SE	OSH1	gamma interferon responsive lysosomal thiol (GILT) reductase family protein
FvH4_1g15700	0.00225806	0.0188965	1	0.69	0.31	SE		Protein of unknown function, DUF547
FvH4_3g04200	0.00225721	0.0188965	0.769	1	-0.231	SE	ATSNF4,SNF4	homolog of yeast sucrose nonfermenting 4
FvH4_6g41490	0.002268	0.018956	0.524	0.903	-0.379	SE
FvH4_7g18750	0.00228002	0.0190397	0.815	1	-0.185	SE	FLD	Flavin containing amine oxidoreductase family protein
FvH4_4g21360	0.00228247	0.0190434	0.841	1	-0.159	SE	ABCG37,ATPDR9,PDR9,PIS1	pleiotropic drug resistance 9
FvH4_6g30590	0.00229003	0.0190896	0.897	1	-0.103	SE		alpha/beta-Hydrolases superfamily protein
FvH4_4g02900	0.00230482	0.0191792	0.067	0.36	-0.293	SE		RNA-binding (RRM/RBD/RNP motifs) family protein
FvH4_1g30562	0.00234023	0.0194227	1	0.635	0.365	SE	CLPX	CLP protease regulatory subunit X
FvH4_5g22251	0.00238843	0.0197813	0.538	0.091	0.447	SE		Protein kinase superfamily protein
FvH4_7g12840	0.00240821	0.0199171	1	0.834	0.166	SE	ATPEX16,PEX16,SSE,SSE1	shrunken seed protein (SSE1)
FvH4_6g51770	0.00242439	0.0199986	1	0.842	0.158	SE		Protein of unknown function (DUF707)
FvH4_1g07770	0.00244257	0.0200998	1	0.622	0.378	SE	emb1789	CCCH-type zinc finger family protein
FvH4_6g20800	0.00246519	0.0202645	0.763	1	-0.237	SE		S-locus lectin protein kinase family protein
FvH4_4g24100	0.00247411	0.0203027	0.853	1	-0.147	SE
FvH4_4g15922	0.00250255	0.0205005	0.347	1	-0.653	SE	FRS11	FAR1-related sequence 11
FvH4_3g29990	0.00250067	0.0205005	1	0.173	0.827	SE		ARM repeat superfamily protein
FvH4_7g02270	0.00251305	0.020551	0.806	1	-0.194	SE		Pentatricopeptide repeat (PPR) superfamily protein
FvH4_4g10892	0.00251144	0.020551	0.507	1	-0.493	SE		Far-red impaired responsive (FAR1) family protein
FvH4_4g02220	0.00256293	0.0209229	1	0.213	0.787	SE	NDH18	NAD(P)H dehydrogenase 18
FvH4_1g05350	0.00257535	0.0209725	0.882	0.649	0.233	SE		ATP-dependent caseinolytic (Clp) protease/crotonase family protein
FvH4_4g06530	0.00257645	0.0209725	0.016	0.172	-0.156	SE
FvH4_4g02162	0.00258873	0.0210429	0.844	1	-0.156	SE		acylaminoacyl-peptidase-related
FvH4_3g28350	0.00260266	0.0211379	0.851	1	-0.149	SE		Saccharopine dehydrogenase
FvH4_5g12410	0.00264215	0.0214037	0.446	0.89	-0.444	SE	SCD1	stomatal cytokinesis defective / SCD1 protein (SCD1)
FvH4_3g23220	0.00264142	0.0214037	0.702	1	-0.298	SE	BE1,EMB2729	Alpha amylase family protein
FvH4_5g02300	0.00270289	0.0218222	0.147	0.776	-0.629	SE		Polynucleotidyl transferase, ribonuclease H-like superfamily protein
FvH4_2g12161	0.00273114	0.0220117	0.623	0.938	-0.315	SE		S-adenosyl-L-methionine-dependent methyltransferases superfamily protein
FvH4_4g19281	0.00273404	0.0220163	0.632	1	-0.368	SE	FRS11	FAR1-related sequence 11
FvH4_4g26580	0.00275139	0.0221185	1	0.462	0.538	SE	BAT1	bidirectional amino acid transporter 1
FvH4_7g08221	0.00277079	0.0222179	0.565	1	-0.435	SE	ATCOAB,COAB	4-phospho-panto-thenoylcysteine synthetase
FvH4_1g22740	0.00277522	0.0222346	0.009	0.111	-0.102	SE		programmed cell death 2 C-terminal domain-containing protein
FvH4_3g22760	0.00278488	0.0222932	0.889	1	-0.111	SE
FvH4_4g16400	0.00278942	0.0223106	1	0.652	0.348	SE	ATUBC11,UBC11	ubiquitin-conjugating enzyme 11
FvH4_7g05590	0.00280077	0.0223637	0.934	0.784	0.15	SE		Sodium Bile acid symporter family
FvH4_7g16570	0.00283367	0.0226073	1	0.6	0.4	SE		Ubiquitin-associated/translation elongation factor EF1B protein
FvH4_3g15651	0.00284623	0.0226694	0.889	1	-0.111	SE	ATREV7,REV7	DNA-binding HORMA family protein
FvH4_6g51770	0.00287444	0.0228749	1	0.834	0.166	SE		Protein of unknown function (DUF707)
FvH4_1g29942	0.00291098	0.0231268	1	0.739	0.261	SE
FvH4_2g03760	0.00292985	0.0232506	0.643	0.11	0.533	SE	WLIM1	GATA type zinc finger transcription factor family protein
FvH4_6g39851	0.00297093	0.0235046	1	0.209	0.791	SE
FvH4_6g38790	0.00306634	0.0241988	1	0.558	0.442	SE		Protein of unknown function (DUF3414)
FvH4_6g42610	0.00306495	0.0241988	0.715	1	-0.285	SE		Lycopene beta/epsilon cyclase protein
FvH4_3g28150	0.00309524	0.0243811	0.297	0	0.297	SE		NAD(P)-binding Rossmann-fold superfamily protein
FvH4_3g12240	0.00312309	0.0245445	0.83	1	-0.17	SE		Trypsin family protein
FvH4_7g03330	0.00314571	0.0247018	0.632	0.9	-0.268	SE		Protein of unknown function (DUF1336)
FvH4_1g18030	0.00315983	0.0247921	0.861	1	-0.139	SE	EMB2001	P-loop containing nucleoside triphosphate hydrolases superfamily protein
FvH4_3g43660	0.00317081	0.0248372	0.522	1	-0.478	SE		NB-ARC domain-containing disease resistance protein
FvH4_5g28190	0.00319569	0.0250062	1	0.696	0.304	SE
FvH4_2g29461	0.00320444	0.0250179	0.114	0.339	-0.225	SE
FvH4_5g35280	0.00321986	0.0251175	0.488	0	0.488	SE	BGAL2	beta-galactosidase 2
FvH4_6g06080	0.00327433	0.0254169	1	0.779	0.221	SE
FvH4_7g03750	0.00328073	0.0254458	1	0.619	0.381	SE		DEAD/DEAH box RNA helicase family protein
FvH4_3g16100	0.00330822	0.025638	0.806	1	-0.194	SE	FUG1	Translation initiation factor 2, small GTP-binding protein
FvH4_7g18810	0.00331216	0.0256476	0.886	1	-0.114	SE	SVR1	pseudouridine synthase family protein
FvH4_3g02850	0.00333247	0.0257627	0.639	1	-0.361	SE	ATRPA70C,RPA70C	Replication factor-A protein 1-related
FvH4_5g29120	0.00335046	0.0258807	1	0.844	0.156	SE		Glycine cleavage T-protein family
FvH4_6g51770	0.00343343	0.0264604	1	0.86	0.14	SE		Protein of unknown function (DUF707)
FvH4_1g06040	0.00344061	0.0264692	0.913	0.705	0.208	SE	ABI1,AtABI1	Protein phosphatase 2C family protein
FvH4_6g54340	0.00350153	0.0269161	0.166	0	0.166	SE
FvH4_6g09330	0.00352124	0.0270457	1	0.814	0.186	SE		Auxin efflux carrier family protein
FvH4_6g42150	0.00353376	0.027076	0.707	1	-0.293	SE		P-loop nucleoside triphosphate hydrolases superfamily protein with CH (Calponin Homology) domain
FvH4_6g09050	0.00356502	0.0272934	1	0.677	0.323	SE		Major facilitator superfamily protein
FvH4_6g28510	0.0035729	0.0273317	0.463	1	-0.537	SE		Tetratricopeptide repeat (TPR)-like superfamily protein
FvH4_1g01380	0.00358291	0.027342	0.72	1	-0.28	SE		Calcineurin-like metallo-phosphoesterase superfamily protein
FvH4_6g10460	0.00358081	0.027342	1	0.427	0.573	SE		2-oxoglutarate-dependent dioxygenase family protein
FvH4_6g06650	0.00357959	0.027342	0.262	0.148	0.114	SE	ATSRP30,ATSRP30.1,ATSRP30.2	SERINE-ARGININE PROTEIN 30
FvH4_2g10210	0.00358657	0.0273479	1	0.843	0.157	SE		Subtilase family protein
FvH4_4g29660	0.00361371	0.0275106	0.686	1	-0.314	SE		DNA binding
FvH4_3g27630	0.00365404	0.0277508	0	0.295	-0.295	SE
FvH4_7g18580	0.00365269	0.0277508	0.614	1	-0.386	SE
FvH4_7g12930	0.0037096	0.0281052	0.874	1	-0.126	SE		SET domain-containing protein
FvH4_3g16020	0.00370892	0.0281052	0.403	0.084	0.319	SE		S-adenosyl-L-methionine-dependent methyltransferases superfamily protein
FvH4_3g42241	0.00372078	0.0281449	0.856	1	-0.144	SE		WW domain-containing protein
FvH4_7g12911	0.00373231	0.0282096	0.421	0.054	0.367	SE
FvH4_4g23530	0.00374202	0.0282605	0.033	0.39	-0.357	SE	AGL9,SEP3	K-box region and MADS-box transcription factor family protein
FvH4_3g16100	0.00374741	0.0282786	0.805	1	-0.195	SE	FUG1	Translation initiation factor 2, small GTP-binding protein
FvH4_6g34130	0.00378335	0.0285223	0.898	1	-0.102	SE		Homeodomain-like/winged-helix DNA-binding family protein
FvH4_4g22580	0.00378572	0.0285223	0.077	0.3	-0.223	SE	ASK1,SNRK2-4,SNRK2.4,SRK2A	Protein kinase superfamily protein
FvH4_4g27760	0.00379958	0.028604	0.867	1	-0.133	SE		Plasma-membrane choline transporter family protein
FvH4_5g01650	0.00381029	0.0286618	1	0.075	0.925	SE	GCS1,HAP2	hapless 2
FvH4_6g42150	0.00382094	0.0287192	0.525	1	-0.475	SE		P-loop nucleoside triphosphate hydrolases superfamily protein with CH (Calponin Homology) domain
FvH4_2g28851	0.00383635	0.0287893	0.835	1	-0.165	SE	FRS6	FAR1-related sequence 6
FvH4_1g25470	0.00385047	0.0288507	0.832	1	-0.168	SE		Polymerase/histidinol phosphatase-like
FvH4_7g16630	0.00388539	0.0290653	0.888	1	-0.112	SE		Protein with RING/U-box and TRAF-like domains
FvH4_7g04890	0.00394557	0.029469	0.464	0.845	-0.381	SE		DNAse I-like superfamily protein
FvH4_1g24180	0.00395558	0.0294972	0.678	0.945	-0.267	SE		AAA-type ATPase family protein
FvH4_7g04890	0.0040233	0.0299787	0.512	0.855	-0.343	SE		DNAse I-like superfamily protein
FvH4_3g19102	0.00405814	0.0301907	1	0.587	0.413	SE		Polynucleotidyl transferase, ribonuclease H-like superfamily protein
FvH4_3g42241	0.0040992	0.0304724	0.851	1	-0.149	SE		WW domain-containing protein
FvH4_6g18170	0.00410753	0.0305103	0.793	1	-0.207	SE		ubiquitin-protein ligases
FvH4_5g19390	0.00412906	0.0306222	0.816	1	-0.184	SE		Exostosin family protein
FvH4_4g25710	0.00414609	0.0307245	0.4	0.552	-0.152	SE		Protein of unknown function (DUF707)
FvH4_2g11180	0.00419066	0.0310305	0.679	0.936	-0.257	SE		Magnesium transporter CorA-like family protein
FvH4_2g14912	0.00423729	0.0312781	1	0.237	0.763	SE		Restriction endonuclease, type II-like superfamily protein
FvH4_2g37840	0.00426483	0.0314568	1	0.881	0.119	SE	AMY2,ATAMY2	alpha-amylase-like 2
FvH4_3g33550	0.00431048	0.0317195	0	0.34	-0.34	SE
FvH4_4g25710	0.00430877	0.0317195	0.238	0.386	-0.148	SE		Protein of unknown function (DUF707)
FvH4_6g47460	0.00436367	0.0320363	0.625	0.855	-0.23	SE
FvH4_1g22971	0.00436225	0.0320363	0.774	1	-0.226	SE		tRNAHis guanylyltransferase
FvH4_3g18021	0.00436265	0.0320363	0.238	1	-0.762	SE		F-box/RNI-like/FBD-like domains-containing protein
FvH4_7g13160	0.00437297	0.0320549	0.65	1	-0.35	SE	AT-SRP40,ATRSP35,ATRSP40,RSP35	arginine/serine-rich splicing factor 35
FvH4_6g43540	0.00438878	0.032146	0.824	0.969	-0.145	SE	ATXR2,SDG36	histone-lysine N-methyltransferase ATXR2
FvH4_2g07320	0.00440571	0.032245	0.365	0.1	0.265	SE	REM39,VRN1	AP2/B3-like transcriptional factor family protein
FvH4_3g02290	0.00444811	0.0325052	0.333	0	0.333	SE		NB-ARC domain-containing disease resistance protein
FvH4_4g33290	0.00446774	0.0325888	0.81	1	-0.19	SE		PPPDE putative thiol peptidase family protein
FvH4_5g29900	0.00447298	0.0325888	0.809	1	-0.191	SE	DML1,ROS1	demeter-like 1
FvH4_6g17860	0.00453758	0.0330063	1	0.228	0.772	SE	DME	HhH-GPD base excision DNA repair family protein
FvH4_4g10892	0.00459917	0.0333519	1	0.632	0.368	SE		Far-red impaired responsive (FAR1) family protein
FvH4_6g10890	0.00463654	0.0335972	1	0.262	0.738	SE		ARM repeat superfamily protein
FvH4_3g31050	0.00466945	0.033784	1	0.755	0.245	SE		uridine 5'-monophosphate synthase / UMP synthase (PYRE-F) (UMPS)
FvH4_3g17280	0.00479313	0.0345733	0.861	0.978	-0.117	SE		Peptidase S24/S26A/S26B/S26C family protein
FvH4_2g21430	0.00482739	0.0347675	1	0.281	0.719	SE	ATCRA1,CRA1,CRU1	RmlC-like cupins superfamily protein
FvH4_5g20623	0.00483835	0.03482	1	0.38	0.62	SE
FvH4_6g32691	0.00486412	0.034924	1	0.48	0.52	SE		Leucine-rich repeat transmembrane protein kinase protein
FvH4_3g29990	0.00485726	0.034924	0.839	1	-0.161	SE		ARM repeat superfamily protein
FvH4_4g24690	0.00486754	0.034924	0.725	0.281	0.444	SE		Transducin/WD40 repeat-like superfamily protein
FvH4_5g11630	0.00487983	0.0349856	0.749	1	-0.251	SE
FvH4_6g45800	0.0049001	0.0350538	0.881	1	-0.119	SE		Late embryogenesis abundant protein (LEA) family protein
FvH4_3g25880	0.0049179	0.0350993	0	0.209	-0.209	SE	HSI2-L1,HSL1,VAL2	HSI2-like 1
FvH4_3g31260	0.00494151	0.0352147	0.244	0.743	-0.499	SE		5'-AMP-activated protein kinase beta-2 subunit protein
FvH4_3g33920	0.00499804	0.0355641	0.874	1	-0.126	SE		RNA binding (RRM/RBD/RNP motifs) family protein
FvH4_6g29541	0.00501753	0.035676	0.475	0	0.475	SE
FvH4_7g22570	0.00511656	0.0363257	0	0.364	-0.364	SE	APK1B,PK1B	protein kinase 1B
FvH4_7g23560	0.00511329	0.0363257	0.825	0.973	-0.148	SE		Mitochondrial substrate carrier family protein
FvH4_5g34190	0.00512679	0.0363438	0.563	1	-0.437	SE		Disease resistance protein (TIR-NBS-LRR class) family
FvH4_6g38790	0.00515297	0.0364476	1	0.528	0.472	SE		Protein of unknown function (DUF3414)
FvH4_2g12660	0.00515267	0.0364476	0.867	1	-0.133	SE		Protein kinase superfamily protein
FvH4_4g19281	0.00522445	0.0369257	0.716	1	-0.284	SE	FRS11	FAR1-related sequence 11
FvH4_5g26950	0.00525246	0.0370684	0.176	0.865	-0.689	SE		S-adenosyl-L-methionine-dependent methyltransferases superfamily protein
FvH4_6g45080	0.00527784	0.0371921	0.804	1	-0.196	SE		ELMO/CED-12 family protein
FvH4_5g28561	0.00529063	0.0372545	1	0.643	0.357	SE	TPX2	targeting protein for XKLP2
FvH4_5g02610	0.00531859	0.0374236	0.887	1	-0.113	SE	ATMURE,MURE,PDE316	acid-amino acid ligases;ligases;ATP binding;ATP binding;ligases
FvH4_2g08140	0.00538659	0.0378179	0.971	0.801	0.17	SE	LPAT5	lysophosphatidyl acyltransferase 5
FvH4_3g13640	0.00541197	0.0379679	0.811	0.952	-0.141	SE	HUA1	floral homeotic protein (HUA1)
FvH4_7g07130	0.00543191	0.0380796	0.692	1	-0.308	SE		AMP-dependent synthetase and ligase family protein
FvH4_2g08800	0.0054917	0.0383649	0.812	0.952	-0.14	SE		Ribosomal protein L27 family protein
FvH4_4g16400	0.00554539	0.0385614	1	0.802	0.198	SE	ATUBC11,UBC11	ubiquitin-conjugating enzyme 11
FvH4_4g32430	0.00554486	0.0385614	0.804	1	-0.196	SE		TPX2 (targeting protein for Xklp2) protein family
FvH4_7g16570	0.00557395	0.0387316	1	0.714	0.286	SE		Ubiquitin-associated/translation elongation factor EF1B protein
FvH4_2g29461	0.00559235	0.0388026	0.168	0.458	-0.29	SE
FvH4_6g26440	0.00559132	0.0388026	0.783	1	-0.217	SE
FvH4_5g33140	0.00565699	0.039185	0	0.115	-0.115	SE		F-box family protein
FvH4_6g48160	0.00566401	0.039185	1	0.63	0.37	SE	ATSPS3F,SPS3F	sucrose phosphate synthase 3F
FvH4_5g31800	0.00566339	0.039185	0.726	1	-0.274	SE		Major facilitator superfamily protein
FvH4_4g15540	0.00567165	0.0391884	0.474	0.692	-0.218	SE
FvH4_3g00210	0.00567276	0.0391884	0.889	1	-0.111	SE		SMAD/FHA domain-containing protein
FvH4_7g03770	0.00575914	0.0397561	1	0.69	0.31	SE	MAPKKK21	mitogen-activated protein kinase kinase kinase 21
FvH4_6g39513	0.00576857	0.0397922	0.455	0.303	0.152	SE	FHY3	far-red elongated hypocotyls 3
FvH4_2g32710	0.00583864	0.040217	0.565	1	-0.435	SE	ZCF125	P-loop containing nucleoside triphosphate hydrolases superfamily protein
FvH4_7g06910	0.00585579	0.0402688	0.812	0.976	-0.164	SE
FvH4_2g32490	0.00585188	0.0402688	0.761	0.628	0.133	SE		Chaperone DnaJ-domain superfamily protein
FvH4_3g33550	0.00587525	0.0403519	0	0.377	-0.377	SE
FvH4_3g01340	0.00588897	0.0404169	0.663	1	-0.337	SE		Ankyrin repeat family protein
FvH4_3g05100	0.00591141	0.0404829	0.894	1	-0.106	SE	ATILP1,ILP1	IAP-like protein 1
FvH4_3g19240	0.00592027	0.0405143	0.718	1	-0.282	SE		P-loop containing nucleoside triphosphate hydrolases superfamily protein
FvH4_3g16360	0.00599743	0.0409536	0.703	1	-0.297	SE	ATGSTU19,GST8,GSTU19	glutathione S-transferase TAU 19
FvH4_2g27880	0.00599692	0.0409536	0.887	0.604	0.283	SE	ASHH2,CCR1,EFS,SDG8	histone methyltransferases(H3-K4 specific);histone methyltransferases(H3-K36 specific)
FvH4_2g24640	0.00600532	0.040959	0.662	1	-0.338	SE		Mitochondrial substrate carrier family protein
FvH4_2g09910	0.00610212	0.0415787	1	0.89	0.11	SE		Transducin/WD40 repeat-like superfamily protein
FvH4_7g15084	0.00610699	0.0415819	0.612	1	-0.388	SE	ATSTE24,STE24	Peptidase family M48 family protein
FvH4_5g12500	0.00614226	0.0417056	0.879	1	-0.121	SE		Peptidyl-tRNA hydrolase family protein
FvH4_2g15590	0.00622219	0.0421242	0.896	1	-0.104	SE		Protein of unknown function (DUF3353)
FvH4_6g24170	0.00625629	0.0423249	0.584	1	-0.416	SE	OVA1	methionyl-tRNA synthetase / methionine--tRNA ligase / MetRS (cpMetRS)
FvH4_7g07700	0.0062687	0.0423786	0.054	0.236	-0.182	SE		ATP-dependent RNA helicase, mitochondrial, putative
FvH4_5g07390	0.00627614	0.0423986	1	0.444	0.556	SE
FvH4_4g27260	0.00639506	0.0430486	0.669	1	-0.331	SE		alpha/beta-Hydrolases superfamily protein
FvH4_5g29120	0.00642159	0.0431181	1	0.878	0.122	SE		Glycine cleavage T-protein family
FvH4_3g25880	0.00642359	0.0431181	0	0.165	-0.165	SE	HSI2-L1,HSL1,VAL2	HSI2-like 1
FvH4_2g13530	0.00652151	0.0437444	0	0.603	-0.603	SE		mitochondrial ribosomal protein L51/S25/CI-B8 family protein
FvH4_5g20640	0.00653476	0.0437714	1	0.259	0.741	SE		Pentatricopeptide repeat (PPR) superfamily protein
FvH4_1g09251	0.00657549	0.043982	1	0.653	0.347	SE		BED zinc finger ;hAT family dimerisation domain
FvH4_2g18990	0.00658291	0.0440006	1	0.708	0.292	SE	LAC14	laccase 14
FvH4_3g14941	0.0065908	0.0440222	1	0.685	0.315	SE	CPR30	F-box and associated interaction domains-containing protein
FvH4_1g18810	0.00659636	0.0440284	0.889	1	-0.111	SE		UDP-Glycosyltransferase superfamily protein
FvH4_3g29990	0.00660595	0.0440614	0.867	1	-0.133	SE		ARM repeat superfamily protein
FvH4_3g28150	0.00671437	0.044753	0.829	1	-0.171	SE		NAD(P)-binding Rossmann-fold superfamily protein
FvH4_7g18580	0.00671967	0.0447568	0.775	1	-0.225	SE
FvH4_6g28470	0.00672539	0.0447635	0.556	0.073	0.483	SE		Protein phosphatase 2C family protein
FvH4_5g27320	0.00677189	0.0450414	0.823	1	-0.177	SE		GC-rich sequence DNA-binding factor-like protein with Tuftelin interacting domain
FvH4_2g38260	0.00679859	0.0451873	0.949	0.776	0.173	SE		DEA(D/H)-box RNA helicase family protein
FvH4_1g30510	0.00686477	0.0455952	1	0.824	0.176	SE		Zn-dependent exopeptidases superfamily protein
FvH4_6g24480	0.00690896	0.0458566	0.541	0.886	-0.345	SE		HSP20-like chaperones superfamily protein
FvH4_3g05070	0.00697282	0.0461771	0.825	1	-0.175	SE		NB-ARC domain-containing disease resistance protein
FvH4_5g31860	0.00697573	0.0461771	0.819	1	-0.181	SE		Pentatricopeptide repeat (PPR) superfamily protein
FvH4_6g26440	0.00698162	0.0461771	0.698	0.199	0.499	SE
FvH4_3g17080	0.00704446	0.0465278	0.652	1	-0.348	SE		F-box/RNI-like/FBD-like domains-containing protein
FvH4_6g42150	0.00705095	0.0465382	0.324	0.092	0.232	SE		P-loop nucleoside triphosphate hydrolases superfamily protein with CH (Calponin Homology) domain
FvH4_6g31160	0.00708226	0.0466799	0.42	0.788	-0.368	SE		Pentatricopeptide repeat (PPR-like) superfamily protein
FvH4_7g23560	0.00711049	0.0468334	0.806	0.967	-0.161	SE		Mitochondrial substrate carrier family protein
FvH4_3g05290	0.00713035	0.046899	0.732	1	-0.268	SE	DEG5,DEGP5,HHOA	DEGP protease 5
FvH4_1g22680	0.00713574	0.0469019	1	0.832	0.168	SE
FvH4_2g15570	0.00720292	0.0472125	0.898	1	-0.102	SE		Protein phosphatase 2C family protein
FvH4_3g09112	0.00723586	0.0473956	0.515	1	-0.485	SE
FvH4_3g08390	0.00730452	0.0477135	0.49	0.31	0.18	SE	ATVOZ1,VOZ1	vascular plant one zinc finger protein
FvH4_4g10120	0.00731898	0.0477421	0.031	0.155	-0.124	SE
FvH4_3g27590	0.00733531	0.0478157	0	0.171	-0.171	SE
FvH4_6g52000	0.00735524	0.0479127	0.147	0.024	0.123	SE		RNA-binding (RRM/RBD/RNP motifs) family protein
FvH4_5g37120	0.00738769	0.048058	0.57	1	-0.43	SE	ATMBD8,MBD8	methyl-CPG-binding domain 8
FvH4_1g28524	0.00742085	0.0481651	1	0.399	0.601	SE	HMGB6	high-mobility group box 6
FvH4_1g00120	0.00742055	0.0481651	0.88	1	-0.12	SE	TEJ	Poly (ADP-ribose) glycohydrolase (PARG)
FvH4_2g04930	0.00744268	0.0482502	0.797	0.96	-0.163	SE
FvH4_5g03240	0.00749417	0.0485507	0.711	0.859	-0.148	SE		Transducin/WD40 repeat-like superfamily protein
FvH4_4g10960	0.00750649	0.0485642	0.884	1	-0.116	SE	ETFQO	electron-transfer flavoprotein:ubiquinone oxidoreductase
FvH4_5g11061	0.00752162	0.0485957	0.866	1	-0.134	SE	SMC3,TTN7	Structural maintenance of chromosomes (SMC) family protein
FvH4_6g24880	0.00768153	0.0495613	0.832	0.978	-0.146	SE
FvH4_2g26260	0.0076933	0.0496035	1	0.748	0.252	SE	HCS1	holocarboxylase synthase 1
FvH4_3g19500	0.00772072	0.0497464	1	0.586	0.414	SE	DEG5,DEGP5,HHOA	DEGP protease 5
FvH4_1g23241	0.00773383	0.049797	0.66	1	-0.34	SE	AtETR1,EIN1,ETR,ETR1	Signal transduction histidine kinase, hybrid-type, ethylene sensor
FvH4_3g13010	0.00776371	0.0499216	0.812	1	-0.188	SE	POLH	Y-family DNA polymerase H
FvH4_4g11810	0.00776183	0.0499216	0.817	0.972	-0.155	SE		Cyclin/Brf1-like TBP-binding protein
FvH4_3g31640	0.00777868	0.0499501	0.84	0.968	-0.128	SE	BLH8,PNF	BEL1-like homeodomain 8
FvH4_3g14512	0.00777643	0.0499501	0.813	1	-0.187	SE	CYCB3;1	cyclin b3;1
