## Supplementary material for "The transcriptional landscape of cultivated strawberry (*Fragraia* × *ananassa*) and its diploid ancestor (*Fragraia* × *vesca*) during fruit development": Table S5 (part 1 of 2)

### Sheet: module genes
Genes list of 26 modules
GeneID	ModuleColors	Symbol	Description
FvH4_1g02040	black		Pectin lyase-like superfamily protein
FvH4_1g05660	black
FvH4_1g08780	black	CYP75B1,D501,TT7	Cytochrome P450 superfamily protein
FvH4_1g11340	black		GDSL-like Lipase/Acylhydrolase superfamily protein
FvH4_1g15003	black
FvH4_1g19242	black
FvH4_1g21032	black
FvH4_1g23150	black
FvH4_1g24130	black	TBL7	TRICHOME BIREFRINGENCE-LIKE 7
FvH4_1g24952	black		Family of unknown function (DUF662)
FvH4_1g25611	black
FvH4_1g26320	black
FvH4_1g27020	black		Disease resistance protein (TIR-NBS-LRR class) family
FvH4_1g28801	black		Zinc knuckle (CCHC-type) family protein
FvH4_1g29780	black	BGLU44	B-S glucosidase 44
FvH4_2g01640	black
FvH4_2g07871	black		3-oxo-5-alpha-steroid 4-dehydrogenase family protein
FvH4_2g08240	black		Protein of unknown function (DUF677)
FvH4_2g08560	black
FvH4_2g09060	black
FvH4_2g13613	black
FvH4_2g15880	black		O-methyltransferase family protein
FvH4_2g17340	black		Disease resistance protein (TIR-NBS-LRR class) family
FvH4_2g27370	black		disease resistance protein (TIR-NBS-LRR class), putative
FvH4_2g28871	black		Bifunctional inhibitor/lipid-transfer protein/seed storage 2S albumin superfamily protein
FvH4_2g32380	black	BSL3	BRI1 suppressor 1 (BSU1)-like 3
FvH4_2g35682	black	ATCCD1,ATNCED1,CCD1,NCED1	carotenoid cleavage dioxygenase 1
FvH4_2g37730	black	HCT	hydroxycinnamoyl-CoA shikimate/quinate hydroxycinnamoyl transferase
FvH4_2g40180	black	RCE1	RUB1 conjugating enzyme 1
FvH4_3g00444	black
FvH4_3g04270	black	BUM,BUM1,SHL,STM,WAM,WAM1	KNOX/ELK homeobox transcription factor
FvH4_3g10284	black		Wall-associated kinase family protein
FvH4_3g10350	black	WAK5	wall associated kinase 5
FvH4_3g10462	black		Protein kinase superfamily protein
FvH4_3g10520	black	WAK3	wall associated kinase 3
FvH4_3g10560	black	WAK3	wall associated kinase 3
FvH4_3g10570	black	ATCNGC1,CNGC1	cyclic nucleotide gated channel 1
FvH4_3g10610	black	WAK3	wall associated kinase 3
FvH4_3g14480	black	BIP1	heat shock protein 70 (Hsp 70) family protein
FvH4_3g15160	black	CRK34	cysteine-rich RLK (RECEPTOR-like protein kinase) 34
FvH4_3g16380	black	ATGSTU19,GST8,GSTU19	glutathione S-transferase TAU 19
FvH4_3g17250	black	CYP74B2,HPL1	hydroperoxide lyase 1
FvH4_3g18872	black
FvH4_3g19361	black		Concanavalin A-like lectin protein kinase family protein
FvH4_3g19370	black		Concanavalin A-like lectin protein kinase family protein
FvH4_3g20390	black		Protein of unknown function (DUF2921)
FvH4_3g21853	black	UBQ10	polyubiquitin 10
FvH4_3g24100	black		Copper transport protein family
FvH4_3g24850	black
FvH4_3g29970	black	ATU2AF35B,U2AF35B	Zinc finger C-x8-C-x5-C-x3-H type family protein
FvH4_3g32610	black		Late embryogenesis abundant (LEA) protein-related
FvH4_3g33500	black		Transcription initiation factor TFIIE, beta subunit
FvH4_3g34180	black
FvH4_3g35880	black		Mannose-binding lectin superfamily protein
FvH4_3g40272	black		Ribonuclease E inhibitor RraA/Dimethylmenaquinone methyltransferase
FvH4_3g40610	black		Leucine-rich repeat protein kinase family protein
FvH4_4g06021	black		NB-ARC domain-containing disease resistance protein
FvH4_4g09351	black
FvH4_4g12203	black	FRS3	FAR1-related sequence 3
FvH4_4g16970	black		Peroxidase superfamily protein
FvH4_4g23820	black	CYP78A5,KLU	cytochrome P450, family 78, subfamily A, polypeptide 5
FvH4_4g24231	black
FvH4_4g28540	black		Protein of unknown function (DUF1262)
FvH4_4g29390	black
FvH4_5g03640	black		disease resistance protein (TIR-NBS-LRR class), putative
FvH4_5g04330	black	ATC/VIF1,C/VIF1	cell wall / vacuolar inhibitor of fructosidase 1
FvH4_5g04360	black
FvH4_5g06210	black	BG1	beta-1,3-glucanase 1
FvH4_5g06220	black		Pathogenesis-related thaumatin superfamily protein
FvH4_5g06230	black		Pathogenesis-related thaumatin superfamily protein
FvH4_5g06310	black
FvH4_5g06460	black	CYP71A25	cytochrome P450, family 71, subfamily A, polypeptide 25
FvH4_5g15090	black		phytochrome kinase substrate-related
FvH4_5g18070	black		RmlC-like cupins superfamily protein
FvH4_5g18461	black
FvH4_5g19510	black
FvH4_5g24080	black	HMGB6	high-mobility group box 6
FvH4_5g24610	black	AFH14	Formin Homology 14
FvH4_5g28800	black	ATPLDDELTA,PLDDELTA	phospholipase D delta
FvH4_5g34551	black
FvH4_5g35140	black	CYP93D1	cytochrome P450, family 93, subfamily D, polypeptide 1
FvH4_5g35622	black		Ribonuclease H-like superfamily protein
FvH4_5g36050	black
FvH4_5g36092	black
FvH4_6g01370	black		GDSL-like Lipase/Acylhydrolase superfamily protein
FvH4_6g02030	black		RNA-binding KH domain-containing protein
FvH4_6g05690	black
FvH4_6g12900	black	DGL1	dolichyl-diphosphooligosaccharide-protein glycosyltransferase 48kDa subunit family protein
FvH4_6g13230	black	CYCD7,CYCD7;1	CYCLIN D7;1
FvH4_6g13281	black		2-oxoglutarate (2OG) and Fe(II)-dependent oxygenase superfamily protein
FvH4_6g18480	black	ATC	centroradialis
FvH4_6g21652	black		Galactosyltransferase family protein
FvH4_6g24180	black	ATNUDT1,ATNUDX1,NUDX1	nudix hydrolase 1
FvH4_6g24660	black		Pathogenesis-related thaumatin superfamily protein
FvH4_6g26600	black	ALF1,HLS3,RTY,RTY1,SUR1	Tyrosine transaminase family protein
FvH4_6g31700	black	CYP71A25	cytochrome P450, family 71, subfamily A, polypeptide 25
FvH4_6g34200	black		Ubiquitin-associated/translation elongation factor EF1B protein
FvH4_6g35540	black	GLIP4	GDSL-motif lipase 4
FvH4_6g37710	black	WAKL2	wall associated kinase-like 2
FvH4_6g38390	black	AB180,CAB3,LHCB1.2	chlorophyll A/B binding protein 3
FvH4_6g44610	black		Ankyrin repeat family protein
FvH4_6g45200	black	WAKL2	wall associated kinase-like 2
FvH4_6g45600	black	ATTPS-CIN,TPS-CIN	terpene synthase-like sequence-1,8-cineole
FvH4_6g48180	black
FvH4_6g49030	black		Ankyrin repeat family protein
FvH4_6g50330	black		Disease resistance protein (CC-NBS-LRR class) family
FvH4_6g51550	black		NB-ARC domain-containing disease resistance protein
FvH4_6g51570	black		NB-ARC domain-containing disease resistance protein
FvH4_6g51610	black		NB-ARC domain-containing disease resistance protein
FvH4_6g54230	black
FvH4_7g13320	black	SAG12	senescence-associated gene 12
FvH4_7g16112	black		NAD(P)-binding Rossmann-fold superfamily protein
FvH4_7g21270	black		Protein of unknown function (DUF674)
FvH4_7g23110	black		Protein of unknown function (DUF668)
FvH4_7g23540	black
FvH4_7g25110	black	ASL5,LBD12,PCK1	Lateral organ boundaries (LOB) domain family protein
FvH4_7g28456	black	CYP704A2	cytochrome P450, family 704, subfamily A, polypeptide 2
FvH4_7g31840	black	ATCNGC1,CNGC1	cyclic nucleotide gated channel 1
FvH4_7g31850	black	ATCNGC1,CNGC1	cyclic nucleotide gated channel 1
FvH4_7g31880	black	PRO25,WAK1	cell wall-associated kinase
FvH4_7g31910	black	WAK3	wall associated kinase 3
FvH4_7g31920	black	PRO25,WAK1	cell wall-associated kinase
FvH4_1g00370	blue		Ribosomal protein S24e family protein
FvH4_1g00510	blue	ATL5,OLI5,PGY3,RPL5A	ribosomal protein L5
FvH4_1g00630	blue		Calcium-binding EF-hand family protein
FvH4_1g00970	blue	CMT3	chromomethylase 3
FvH4_1g00990	blue	ATELF5A-1,EIF-5A,EIF5A,ELF5A-1	eukaryotic elongation factor 5A-1
FvH4_1g01030	blue	FAD6,FADC,SFD4	fatty acid desaturase 6
FvH4_1g01140	blue		Ribosomal protein L7Ae/L30e/S12e/Gadd45 family protein
FvH4_1g01160	blue		Polynucleotidyl transferase, ribonuclease H-like superfamily protein
FvH4_1g01210	blue	ATNAP10,NAP10	non-intrinsic ABC protein 10
FvH4_1g01420	blue	CRK7	cysteine-rich RLK (RECEPTOR-like protein kinase) 7
FvH4_1g01440	blue
FvH4_1g01490	blue	MCM5	Minichromosome maintenance (MCM2/3/5) family protein
FvH4_1g01540	blue		Translation elongation factor EF1B/ribosomal protein S6 family protein
FvH4_1g01550	blue
FvH4_1g01790	blue	AtDBP1,DBP1	DNA-binding protein phosphatase 1
FvH4_1g01810	blue	EMB1080	Nucleic acid-binding, OB-fold-like protein
FvH4_1g02010	blue		Octicosapeptide/Phox/Bem1p (PB1) domain-containing protein / tetratricopeptide repeat (TPR)-containing protein
FvH4_1g02020	blue		Leucine-rich repeat family protein
FvH4_1g02080	blue
FvH4_1g02540	blue		ENTH/ANTH/VHS superfamily protein
FvH4_1g02660	blue		Ubiquitin system component Cue protein
FvH4_1g02800	blue	ARP6,ATARP6,ESD1,SUF3	actin-related protein 6
FvH4_1g02850	blue
FvH4_1g03020	blue	ATMBD11,MBD11	methyl-CPG-binding domain 11
FvH4_1g03150	blue		Ribosomal protein L36
FvH4_1g03280	blue
FvH4_1g03310	blue		Pectin lyase-like superfamily protein
FvH4_1g03360	blue		Drug/metabolite transporter superfamily protein
FvH4_1g03430	blue		Pentatricopeptide repeat (PPR) superfamily protein
FvH4_1g03460	blue		Ribosomal protein L7Ae/L30e/S12e/Gadd45 family protein
FvH4_1g03480	blue	ATCRT1	RING/U-box superfamily protein
FvH4_1g03610	blue		Zinc finger (CCCH-type) family protein
FvH4_1g03650	blue
FvH4_1g03880	blue	ATPRMT10,PRMT10	protein arginine methyltransferase 10
FvH4_1g03920	blue	ATRAN3,RAN3	RAN GTPase 3
FvH4_1g04361	blue
FvH4_1g04560	blue		Peroxisomal membrane 22 kDa (Mpv17/PMP22) family protein
FvH4_1g04930	blue		Regulator of Vps4 activity in the MVB pathway protein
FvH4_1g04980	blue
FvH4_1g05070	blue		FRIGIDA-like protein
FvH4_1g05120	blue		F-box/RNI-like superfamily protein
FvH4_1g05130	blue	ATMSH7,MSH6-2,MSH7	MUTS homolog 7
FvH4_1g05181	blue		Serinc-domain containing serine and sphingolipid biosynthesis protein
FvH4_1g05640	blue		S-adenosyl-L-methionine-dependent methyltransferases superfamily protein
FvH4_1g05950	blue
FvH4_1g06160	blue	ATTIM17-2,TIM17,TIM17-2	translocase inner membrane subunit 17-2
FvH4_1g06400	blue	emb1027	Arginyl-tRNA synthetase, class Ic
FvH4_1g06430	blue		Pentatricopeptide repeat (PPR) superfamily protein
FvH4_1g06700	blue	ATMND1	Mnd1 family protein
FvH4_1g06780	blue		Ribosomal protein L31e family protein
FvH4_1g06820	blue		Ribosomal L28e protein family
FvH4_1g06830	blue	DHS,EDA22	deoxyhypusine synthase
FvH4_1g06940	blue		Mitochondrial ATP synthase subunit G protein
FvH4_1g06990	blue	ATPRMT11,ATPRMT1B,PRMT11,PRMT1B	arginine methyltransferase 11
FvH4_1g07060	blue
FvH4_1g07120	blue	CRK10,RLK4	cysteine-rich RLK (RECEPTOR-like protein kinase) 10
FvH4_1g07300	blue		Transducin family protein / WD-40 repeat family protein
FvH4_1g07510	blue
FvH4_1g07730	blue		recA DNA recombination family protein
FvH4_1g07740	blue	NAP1;2,NFA02,NFA2	nucleosome assembly protein 1;2
FvH4_1g07750	blue		Ribosomal protein S16 family protein
FvH4_1g07820	blue
FvH4_1g07920	blue	EIF4A-2	eif4a-2
FvH4_1g07930	blue	ATNMT1,NMT1	myristoyl-CoA:protein N-myristoyltransferase
FvH4_1g08010	blue	HAB1	homology to ABI1
FvH4_1g08090	blue	ATXIK,XI-17,XIK	Myosin family protein with Dil domain
FvH4_1g08150	blue	WAV2	alpha/beta-Hydrolases superfamily protein
FvH4_1g08281	blue	CPR30	F-box and associated interaction domains-containing protein
FvH4_1g08300	blue		Ribosomal protein S3 family protein
FvH4_1g08350	blue		Stress responsive alpha-beta barrel domain protein
FvH4_1g09160	blue	ATCPN21,CHCPN10,CPN10,CPN20,CPN21	chaperonin 20
FvH4_1g09260	blue
FvH4_1g09390	blue	ATTIF3K1,EIF3K,TIF3K1	eukaryotic translation initiation factor 3K
FvH4_1g09440	blue	SMU2	RED family protein
FvH4_1g10230	blue	MRPL11	mitochondrial ribosomal protein L11
FvH4_1g10250	blue		Protein kinase superfamily protein
FvH4_1g10260	blue
FvH4_1g10671	blue		Tetratricopeptide repeat (TPR)-like superfamily protein
FvH4_1g10750	blue		Ribosomal protein S30 family protein
FvH4_1g10980	blue		Wound-responsive family protein
FvH4_1g10990	blue	AKRP,EMB16,EMB2036	ankyrin repeat protein
FvH4_1g11520	blue	PAD2	proteasome alpha subunit D2
FvH4_1g11630	blue	ATMLO4,MLO4	Seven transmembrane MLO family protein
FvH4_1g11721	blue	CSDP1	cold shock domain protein 1
FvH4_1g12151	blue		Protein of unknown function (DUF3353)
FvH4_1g12160	blue
FvH4_1g12310	blue		FAD-linked oxidases family protein
FvH4_1g12320	blue		Methylthiotransferase
FvH4_1g12480	blue		Ribosomal protein L12 family protein
FvH4_1g12540	blue		Pentatricopeptide repeat (PPR) superfamily protein
FvH4_1g12790	blue		Phosphatidic acid phosphatase (PAP2) family protein
FvH4_1g12950	blue	GAMMA,CA1	gamma carbonic anhydrase 1
FvH4_1g13120	blue		AAA-type ATPase family protein
FvH4_1g13250	blue
FvH4_1g13300	blue		FAD/NAD(P)-binding oxidoreductase family protein
FvH4_1g13310	blue		Putative methyltransferase family protein
FvH4_1g13430	blue	ATDDM1,CHA1,CHR01,CHR1,DDM1,SOM1,SOM4	chromatin remodeling 1
FvH4_1g13650	blue		Tetratricopeptide repeat (TPR)-like superfamily protein
FvH4_1g14550	blue
FvH4_1g14590	blue	ATXLG1,XLG1	extra-large G-protein 1
FvH4_1g14850	blue
FvH4_1g15160	blue		Disease resistance protein (CC-NBS-LRR class) family
FvH4_1g15351	blue
FvH4_1g15520	blue		Ribosomal protein L25/Gln-tRNA synthetase, anti-codon-binding domain
FvH4_1g15910	blue
FvH4_1g16020	blue		Ribosomal protein S19 family protein
FvH4_1g16211	blue		S-locus lectin protein kinase family protein
FvH4_1g16350	blue	AP2,FL1,FLO2	Integrase-type DNA-binding superfamily protein
FvH4_1g16950	blue		Tetratricopeptide repeat (TPR)-like superfamily protein
FvH4_1g16960	blue
FvH4_1g17040	blue		Eukaryotic aspartyl protease family protein
FvH4_1g17050	blue		RING/U-box superfamily protein with ARM repeat domain
FvH4_1g17080	blue	AGP18,ATAGP18	arabinogalactan protein 18
FvH4_1g17590	blue		P-loop containing nucleoside triphosphate hydrolases superfamily protein
FvH4_1g17630	blue	ATVDAC2,VDAC2	voltage dependent anion channel 2
FvH4_1g17640	blue		Translation protein SH3-like family protein
FvH4_1g17670	blue
FvH4_1g17950	blue
FvH4_1g18370	blue		Pentatricopeptide repeat (PPR) superfamily protein
FvH4_1g18560	blue	ATUBC1,UBC1	ubiquitin carrier protein 1
FvH4_1g18591	blue
FvH4_1g18620	blue		cytochrome c oxidase-related
FvH4_1g18760	blue		Transducin/WD40 repeat-like superfamily protein
FvH4_1g18820	blue		SPT2 chromatin protein
FvH4_1g18910	blue		hydroxyproline-rich glycoprotein family protein
FvH4_1g19690	blue	PAS2,PEP	Protein-tyrosine phosphatase-like, PTPLA
FvH4_1g19860	blue		RING/U-box superfamily protein
FvH4_1g19920	blue	14-3-3KAPPA,GF14,KAPPA,GRF8	general regulatory factor 8
FvH4_1g20160	blue		basic helix-loop-helix (bHLH) DNA-binding superfamily protein
FvH4_1g20340	blue	EMB3010,RPS6B	Ribosomal protein S6e
FvH4_1g20370	blue		S-adenosyl-L-methionine-dependent methyltransferases superfamily protein
FvH4_1g20380	blue	AtRABA4a,RABA4a	RAB GTPase homolog A4A
FvH4_1g20730	blue	CAMTA3,SR1	signal responsive 1
FvH4_1g20850	blue
FvH4_1g20880	blue		Ribosomal protein L23/L15e family protein
FvH4_1g21430	blue		Thioesterase superfamily protein
FvH4_1g21600	blue	ATKCO6,ATTPK3,KCO6,TPK3	Ca2+ activated outward rectifying K+ channel 6
FvH4_1g21830	blue		Ribosomal protein S25 family protein
FvH4_1g21900	blue	TGA1	bZIP transcription factor family protein
FvH4_1g22090	blue		smr (Small MutS Related) domain-containing protein
FvH4_1g22620	blue	ATGCN5,GCN5	general control non-repressible 5
FvH4_1g22710	blue	BIN5,RHL2	Spo11/DNA topoisomerase VI, subunit A protein
FvH4_1g22730	blue	ICU2	DNA-directed DNA polymerases
FvH4_1g22770	blue
FvH4_1g22890	blue	MGP1	copper ion binding;cobalt ion binding;zinc ion binding
FvH4_1g23040	blue	ATPURM,PUR5	phosphoribosylformylglycinamidine cyclo-ligase, chloroplast / phosphoribosyl-aminoimidazole synthetase / AIR synthase (PUR5)
FvH4_1g23280	blue		Ribosomal protein L13 family protein
FvH4_1g23330	blue
FvH4_1g23440	blue		Autophagy-related protein 13
FvH4_1g23450	blue	TGD2	trigalactosyldiacylglycerol2
FvH4_1g23660	blue		Putative endonuclease or glycosyl hydrolase
FvH4_1g23900	blue
FvH4_1g23970	blue	ATRNR1,CLS8,R1,RNR1	ribonucleotide reductase 1
FvH4_1g23980	blue	BRU1,MGO3,TSK	tetratricopeptide repeat (TPR)-containing protein
FvH4_1g24310	blue	MAP3KA,MAPKKK3	mitogen-activated protein kinase kinase kinase 3
FvH4_1g24410	blue	ATRAB-C1,ATRAB18,ATRABC1,RAB18,RAB18-1,RABC1	RAB GTPASE HOMOLOG B18
FvH4_1g24420	blue
FvH4_1g24430	blue		Plant regulator RWP-RK family protein
FvH4_1g24780	blue		TFIIB zinc-binding protein
FvH4_1g24810	blue		Ribosomal protein S8e family protein
FvH4_1g25290	blue		Protein of unknown function (DUF506)
FvH4_1g25340	blue	ATCDK8,CDKE;1,HEN3	cyclin-dependent kinase E;1
FvH4_1g25530	blue		Plant protein of unknown function (DUF869)
FvH4_1g25731	blue		zinc ion binding
FvH4_1g25810	blue		SWIB/MDM2 domain;Plus-3;GYF
FvH4_1g25820	blue	ATBRCA2(V),BRCA2(V),BRCA2B	BRCA2-like B
FvH4_1g25940	blue		Ribosomal L18p/L5e family protein
FvH4_1g25950	blue	ASE1,ATASE,ATASE1	GLN phosphoribosyl pyrophosphate amidotransferase 1
FvH4_1g26190	blue		nonsense-mediated mRNA decay NMD3 family protein
FvH4_1g27080	blue		Tetratricopeptide repeat (TPR)-like superfamily protein
FvH4_1g27840	blue	CDC2,CDC2A,CDC2AAT,CDK2,CDKA1,CDKA;1	cell division control 2
FvH4_1g28060	blue		ARM repeat superfamily protein
FvH4_1g28200	blue		FMN binding
FvH4_1g28340	blue
FvH4_1g28360	blue		ankyrin repeat family protein / regulator of chromosome condensation (RCC1) family protein
FvH4_1g28523	blue
FvH4_1g28720	blue	AtEIN3,EIN3	Ethylene insensitive 3 family protein
FvH4_1g28810	blue	ALY4	ALWAYS EARLY 4
FvH4_1g28950	blue		Peroxisomal membrane 22 kDa (Mpv17/PMP22) family protein
FvH4_1g29040	blue	AR401	S-adenosyl-L-methionine-dependent methyltransferases superfamily protein
FvH4_1g29991	blue		NAD(P)-binding Rossmann-fold superfamily protein
FvH4_1g30010	blue	CER7,G3	3'-5'-exoribonuclease family protein
FvH4_1g30050	blue
FvH4_1g30070	blue	CI76,EMB1467	NADH-ubiquinone dehydrogenase, mitochondrial, putative
FvH4_1g30180	blue		RNA-binding CRS1 / YhbY (CRM) domain protein
FvH4_1g30250	blue
FvH4_1g30320	blue		H/ACA ribonucleoprotein complex, subunit Gar1/Naf1 protein
FvH4_1g30360	blue	EMB1080	Nucleic acid-binding, OB-fold-like protein
FvH4_1g30380	blue		O-Glycosyl hydrolases family 17 protein
FvH4_1g30420	blue	VIP3	Transducin/WD40 repeat-like superfamily protein
FvH4_2g00030	blue		heme binding
FvH4_2g00120	blue		P-loop containing nucleoside triphosphate hydrolases superfamily protein
FvH4_2g00280	blue		Dihydrodipicolinate reductase, bacterial/plant
FvH4_2g00930	blue	ATDAD1	Defender against death (DAD family) protein
FvH4_2g01260	blue	MCM10	minichromosome maintenance 10
FvH4_2g01940	blue	ROC3	rotamase CYP 3
FvH4_2g02700	blue	AGD2	Pyridoxal phosphate (PLP)-dependent transferases superfamily protein
FvH4_2g02971	blue
FvH4_2g03040	blue		tRNA synthetase class II (D, K and N) family protein
FvH4_2g03100	blue	PKP-ALPHA,PKP1	Pyruvate kinase family protein
FvH4_2g03350	blue
FvH4_2g03390	blue
FvH4_2g03770	blue	MEE13	myosin heavy chain-related
FvH4_2g03920	blue
FvH4_2g03960	blue
FvH4_2g03990	blue		Erv1/Alr family protein
FvH4_2g04060	blue		Regulator of Vps4 activity in the MVB pathway protein
FvH4_2g04340	blue		cyclin-related
FvH4_2g04710	blue		Thioredoxin superfamily protein
FvH4_2g04770	blue	CYCA3;4	CYCLIN A3;4
FvH4_2g04800	blue
FvH4_2g04971	blue	ATIMD2,IMD2	isopropylmalate dehydrogenase 2
FvH4_2g05230	blue		Reticulon family protein
FvH4_2g05240	blue	ATTIC21,CIA5,PIC1,TIC21	translocon at inner membrane of chloroplasts 21
FvH4_2g05310	blue	EDA9	D-3-phosphoglycerate dehydrogenase
FvH4_2g05320	blue	ATNHD1,NHD1	sodium:hydrogen antiporter 1
FvH4_2g05460	blue	CYCD3,CYCD3;1	CYCLIN D3;1
FvH4_2g05750	blue		Ribosomal protein S5 domain 2-like superfamily protein
FvH4_2g05781	blue		PIF / Ping-Pong family of plant transposases
FvH4_2g06150	blue		Tetratricopeptide repeat (TPR)-like superfamily protein
FvH4_2g06200	blue	ATRAD54,CHR25,RAD54	homolog of RAD54
FvH4_2g06230	blue	NPQ6	Protein of unknown function (DUF565)
FvH4_2g06990	blue	emb1273	embryo defective 1273
FvH4_2g07010	blue	emb1273	embryo defective 1273
FvH4_2g07021	blue		oxidoreductases, acting on the aldehyde or oxo group of donors, NAD or NADP as acceptor;copper ion binding
FvH4_2g07040	blue	SDH4	succinate dehydrogenase subunit 4
FvH4_2g07070	blue		Expressed protein
FvH4_2g07200	blue		Zinc-finger domain of monoamine-oxidase A repressor R1
FvH4_2g07360	blue		Pentatricopeptide repeat (PPR) superfamily protein
FvH4_2g07830	blue	ATRPB13.6,NRPB11,NRPD11,NRPE11	DNA-directed RNA polymerase, RBP11-like
FvH4_2g08370	blue		Mov34/MPN/PAD-1 family protein
FvH4_2g08680	blue	AGB1,ATAGB1,ELK4	GTP binding protein beta 1
FvH4_2g08780	blue
FvH4_2g08980	blue	ATRL6,RL6,RSM3	RAD-like 6
FvH4_2g09170	blue	ATRER1B,RER1B	endoplasmatic reticulum retrieval protein 1B
FvH4_2g09230	blue		Ribosomal protein S25 family protein
FvH4_2g09380	blue		Pyridoxal-dependent decarboxylase family protein
FvH4_2g09990	blue	MCM4	Minichromosome maintenance (MCM2/3/5) family protein
FvH4_2g10130	blue	MCM9	minichromosome maintenance 9
FvH4_2g10510	blue		Transducin/WD40 repeat-like superfamily protein
FvH4_2g10600	blue	COS1	6,7-dimethyl-8-ribityllumazine synthase / DMRL synthase / lumazine synthase / riboflavin synthase
FvH4_2g10710	blue	RRP41	3'-5'-exoribonuclease family protein
FvH4_2g10720	blue		Mitochondrial ribosomal protein L27
FvH4_2g10730	blue
FvH4_2g10920	blue	AtPPa6,PPa6	pyrophosphorylase 6
FvH4_2g11140	blue		Ribosomal L38e protein family
FvH4_2g11150	blue	GTE7	global transcription factor group E7
FvH4_2g11170	blue	HSC70-5,MTHSC70-2	mitochondrial HSO70 2
FvH4_2g11490	blue		Cox19-like CHCH family protein
FvH4_2g11790	blue	ATCDPK2,ATCPK11,CDPK2,CPK11	calcium-dependent protein kinase 2
FvH4_2g11810	blue		Tetratricopeptide repeat (TPR)-like superfamily protein
FvH4_2g12170	blue
FvH4_2g12440	blue	FAB1D	FORMS APLOID AND BINUCLEATE CELLS 1A
FvH4_2g12500	blue	ATSERK1,SERK1	somatic embryogenesis receptor-like kinase 1
FvH4_2g12660	blue		Protein kinase superfamily protein
FvH4_2g12730	blue		Tetratricopeptide repeat (TPR)-like superfamily protein
FvH4_2g12750	blue		Subunits of heterodimeric actin filament capping protein Capz superfamily
FvH4_2g12850	blue
FvH4_2g12851	blue
FvH4_2g12870	blue	RH39	RH39
FvH4_2g13200	blue		DHHC-type zinc finger family protein
FvH4_2g13300	blue	ARP1,emb2207,RP1,RPL3A	ribosomal protein 1
FvH4_2g13340	blue		ribosomal protein L6 family protein
FvH4_2g13861	blue		Small nuclear ribonucleoprotein family protein
FvH4_2g13880	blue	SDH3-1	succinate dehydrogenase 3-1
FvH4_2g13900	blue		Ribosomal S17 family protein
FvH4_2g13930	blue	CLPP6,NCLPP1,NCLPP6	CLP protease proteolytic subunit 6
FvH4_2g14160	blue	emb1075	Pyridoxal phosphate (PLP)-dependent transferases superfamily protein
FvH4_2g14210	blue		ACT-like protein tyrosine kinase family protein
FvH4_2g14220	blue
FvH4_2g14450	blue	emb1624	Translation initiation factor IF6
FvH4_2g15130	blue		Acyl-CoA N-acyltransferases (NAT) superfamily protein
FvH4_2g15480	blue		Protein of unknown function (DUF1279)
FvH4_2g15510	blue	EMB2719,HAP15	PAM domain (PCI/PINT associated module) protein
FvH4_2g15550	blue		translation initiation factor 3 (IF-3) family protein
FvH4_2g15610	blue		RNA binding Plectin/S10 domain-containing protein
FvH4_2g15830	blue		tRNAHis guanylyltransferase
FvH4_2g16540	blue		Phosphoglycerate mutase family protein
FvH4_2g16780	blue	EMB2762	CCAAT-binding factor
FvH4_2g16830	blue	DMR1,HSK	homoserine kinase
FvH4_2g16980	blue		Pentatricopeptide repeat (PPR) superfamily protein
FvH4_2g17240	blue	ATHD1,ATHDA19,HD1,HDA1,HDA19,RPD3A	histone deacetylase 1
FvH4_2g17320	blue	MED19A
FvH4_2g17590	blue		DNA-directed RNA polymerases
FvH4_2g17650	blue		2Fe-2S ferredoxin-like superfamily protein
FvH4_2g18030	blue		Ribosomal protein L32e
FvH4_2g18130	blue		Ribosomal protein S8e family protein
FvH4_2g18360	blue		P-loop containing nucleoside triphosphate hydrolases superfamily protein
FvH4_2g18460	blue		Nuclear transport factor 2 (NTF2) family protein with RNA binding (RRM-RBD-RNP motifs) domain
FvH4_2g18540	blue		SMAD/FHA domain-containing protein
FvH4_2g18640	blue	CDC45	cell division cycle 45
FvH4_2g18670	blue		Tetratricopeptide repeat (TPR)-like superfamily protein
FvH4_2g18730	blue		GPI transamidase component Gpi16 subunit family protein
FvH4_2g18780	blue	ERD2B	endoplasmic reticulum retention defective 2B
FvH4_2g18790	blue	XRI,XRI1	x-ray induced transcript 1
FvH4_2g19000	blue		Protein of unknown function, DUF593
FvH4_2g19010	blue
FvH4_2g19311	blue		Alba DNA/RNA-binding protein
FvH4_2g19370	blue		Protein of unknown function (DUF1644)
FvH4_2g19380	blue		F-box family protein with a domain of unknown function (DUF295)
FvH4_2g19450	blue
FvH4_2g19800	blue	HSP60,HSP60-3B	heat shock protein 60
FvH4_2g19870	blue		RNI-like superfamily protein
FvH4_2g20160	blue	ATMYA2,MYA2,XI-2,XI-6	myosin 2
FvH4_2g20370	blue		NAD(P)-binding Rossmann-fold superfamily protein
FvH4_2g20540	blue		Nuclear transport factor 2 (NTF2) family protein with RNA binding (RRM-RBD-RNP motifs) domain
FvH4_2g20580	blue	ATTOM22-V,TOM22-V,TOM9-2	translocase of outer membrane 22-V
FvH4_2g20660	blue		Glutathione S-transferase family protein
FvH4_2g20670	blue	emb2171	Ribosomal protein L14p/L23e family protein
FvH4_2g20710	blue
FvH4_2g21000	blue		Long-chain fatty alcohol dehydrogenase family protein
FvH4_2g21060	blue	ARA8,ATPCS1,CAD1,PCS1	phytochelatin synthase 1 (PCS1)
FvH4_2g21110	blue		Ribosomal protein L14
FvH4_2g21220	blue	EDA27,NOP10	nucleolar RNA-binding Nop10p family protein
FvH4_2g21360	blue		Peptidase S24/S26A/S26B/S26C family protein
FvH4_2g21480	blue	SMP1	Pre-mRNA splicing Prp18-interacting factor
FvH4_2g21720	blue	ATCDT1A,CDT1,CDT1A	homolog of yeast CDT1 A
FvH4_2g21860	blue	EMB1444	basic helix-loop-helix (bHLH) DNA-binding superfamily protein
FvH4_2g22480	blue		Transducin/WD40 repeat-like superfamily protein
FvH4_2g22510	blue	FBL17	RNI-like superfamily protein
FvH4_2g22570	blue	TRP3,TSA1	tryptophan synthase alpha chain
FvH4_2g22910	blue	OTP86	Tetratricopeptide repeat (TPR)-like superfamily protein
FvH4_2g23110	blue	MCCA	methylcrotonyl-CoA carboxylase alpha chain, mitochondrial / 3-methylcrotonyl-CoA carboxylase 1 (MCCA)
FvH4_2g23260	blue		Transducin/WD40 repeat-like superfamily protein
FvH4_2g23320	blue		Ribosomal protein S13/S18 family
FvH4_2g23530	blue	ARIA	ARM repeat protein interacting with ABF2
FvH4_2g23560	blue	ATRANGAP1,RANGAP1	RAN GTPase activating protein 1
FvH4_2g23600	blue	FZL	FZO-like
FvH4_2g23760	blue		Small nuclear ribonucleoprotein family protein
FvH4_2g23842	blue		Ubiquitin carboxyl-terminal hydrolase family protein
FvH4_2g23870	blue
FvH4_2g24070	blue		GTP binding Elongation factor Tu family protein
FvH4_2g24140	blue	ATRRP4,RRP4	ribosomal RNA processing 4
FvH4_2g24430	blue	G-H2AX,GAMMA-H2AX,H2AXA,HTA5	Histone superfamily protein
FvH4_2g24440	blue	G-H2AX,GAMMA-H2AX,H2AXA,HTA5	Histone superfamily protein
FvH4_2g24540	blue	SLO1	SLOW GROWTH 1
FvH4_2g24580	blue		Nuclear pore localisation protein NPL4
FvH4_2g24710	blue
FvH4_2g24920	blue		zinc finger (C3HC4-type RING finger) family protein
FvH4_2g25070	blue		CW-type Zinc Finger
FvH4_2g25230	blue	OTP85	Pentatricopeptide repeat (PPR) superfamily protein
FvH4_2g25350	blue	AtHSBP,HSBP	heat shock factor binding protein
FvH4_2g25440	blue		2-oxoglutarate (2OG) and Fe(II)-dependent oxygenase superfamily protein
FvH4_2g25530	blue		Transducin/WD40 repeat-like superfamily protein
FvH4_2g25580	blue
FvH4_2g25680	blue		NADH-ubiquinone oxidoreductase-related
FvH4_2g25692	blue		complex 1 family protein / LVR family protein
FvH4_2g25700	blue	PPAN	PETER PAN-like protein
FvH4_2g25750	blue		Ribosomal L22e protein family
FvH4_2g25850	blue	U1A	spliceosomal protein U1A
FvH4_2g25920	blue	RPL18	ribosomal protein L18
FvH4_2g26030	blue	AT-RSH1,ATRSH1,RSH1	RELA/SPOT homolog 1
FvH4_2g26110	blue		Ribosomal protein L19e family protein
FvH4_2g26170	blue	BUL1,DWF7,STE1	sterol 1
FvH4_2g26171	blue		Ribosomal protein S13/S18 family
FvH4_2g26500	blue	ATRPS5B,RPS5B	ribosomal protein 5B
FvH4_2g26520	blue
FvH4_2g26680	blue		Thioredoxin superfamily protein
FvH4_2g26810	blue
FvH4_2g27000	blue	ATCAO,CAO,CH1	Pheophorbide a oxygenase family protein with Rieske [2Fe-2S] domain
FvH4_2g27320	blue
FvH4_2g27460	blue	PBC1	proteasome beta subunit C1
FvH4_2g27570	blue	EMB1968,RFC4	ATPase family associated with various cellular activities (AAA)
FvH4_2g27730	blue
FvH4_2g27740	blue		zinc ion binding
FvH4_2g28364	blue	EMB1080	Nucleic acid-binding, OB-fold-like protein
FvH4_2g29361	blue		Tetratricopeptide repeat (TPR)-like superfamily protein
FvH4_2g29570	blue	ATTCX2,TCX2	TESMIN/TSO1-like CXC 2
FvH4_2g29660	blue		Plant Tudor-like RNA-binding protein
FvH4_2g29780	blue		Acyl-CoA N-acyltransferases (NAT) superfamily protein
FvH4_2g29850	blue	AtDBP1,DBP1	DNA-binding protein phosphatase 1
FvH4_2g30500	blue	NAGK	N-acetyl-l-glutamate kinase
FvH4_2g30610	blue	ATPRMT5,PRMT5,SKB1	SHK1 binding protein 1
FvH4_2g30710	blue		selenium binding
FvH4_2g31120	blue		DWNN domain, a CCHC-type zinc finger
FvH4_2g31150	blue		Ribosomal protein S3 family protein
FvH4_2g31380	blue		S-adenosyl-L-methionine-dependent methyltransferases superfamily protein
FvH4_2g31480	blue		Cyclophilin-like peptidyl-prolyl cis-trans isomerase family protein
FvH4_2g31520	blue	EIF4A-2	eif4a-2
FvH4_2g31950	blue		Protein kinase superfamily protein
FvH4_2g32100	blue		NADH-ubiquinone oxidoreductase 20 kDa subunit, mitochondrial
FvH4_2g32140	blue
FvH4_2g32200	blue		Protein of unknown function (DUF1639)
FvH4_2g32330	blue	SNF7.1	SNF7 family protein
FvH4_2g32450	blue	emb1273	embryo defective 1273
FvH4_2g32510	blue		DNA binding
FvH4_2g32590	blue		RNI-like superfamily protein
FvH4_2g32640	blue	ANT,CKC,CKC1,DRG	Integrase-type DNA-binding superfamily protein
FvH4_2g32880	blue		Transducin family protein / WD-40 repeat family protein
FvH4_2g33140	blue	ATVDAC2,VDAC2	voltage dependent anion channel 2
FvH4_2g33350	blue		ankyrin repeat family protein
FvH4_2g33511	blue	CYCA3;2	cyclin-dependent protein kinase 3;2
FvH4_2g33530	blue	CYCA3;1	Cyclin A3;1
FvH4_2g33670	blue	WPP2	WPP domain protein 2
FvH4_2g33750	blue		Protein of unknown function (DUF3223)
FvH4_2g33990	blue		SPla/RYanodine receptor (SPRY) domain-containing protein
FvH4_2g34080	blue	ANAC011,NAC011	NAC domain containing protein 11
FvH4_2g34270	blue	RID3	Transducin/WD40 repeat-like superfamily protein
FvH4_2g34472	blue		Plant protein of unknown function (DUF827)
FvH4_2g34610	blue	ATORC2,ORC2	origin recognition complex second largest subunit 2
FvH4_2g34650	blue	SDH5	succinate dehydrogenase 5
FvH4_2g34841	blue	HO2	heme oxygenase 2
FvH4_2g35150	blue
FvH4_2g35240	blue	nPAP,PAP(IV)	nuclear poly(a) polymerase
FvH4_2g35301	blue		Cysteine proteinases superfamily protein
FvH4_2g35460	blue
FvH4_2g35510	blue
FvH4_2g35600	blue		YebC-related
FvH4_2g35660	blue		Ribosomal protein S5 domain 2-like superfamily protein
FvH4_2g35970	blue		ENTH/VHS/GAT family protein
FvH4_2g36000	blue		RNA polymerase I-associated factor PAF67
FvH4_2g36200	blue		P-loop containing nucleoside triphosphate hydrolases superfamily protein
FvH4_2g36210	blue		Zinc-binding ribosomal protein family protein
FvH4_2g36340	blue		tRNA (guanine-N-7) methyltransferase
FvH4_2g36370	blue		ABC1 family protein
FvH4_2g36480	blue	PBA1	N-terminal nucleophile aminohydrolases (Ntn hydrolases) superfamily protein
FvH4_2g36570	blue	UBP1B	oligouridylate binding protein 1B
FvH4_2g36931	blue		Protein kinase superfamily protein
FvH4_2g36940	blue	ATRPA2,ATRPA32A,ROR1,RPA2,RPA32A	replicon protein A2
FvH4_2g37241	blue		RNI-like superfamily protein
FvH4_2g37270	blue		GDA1/CD39 nucleoside phosphatase family protein
FvH4_2g37310	blue		Small nuclear ribonucleoprotein family protein
FvH4_2g37377	blue		SWIB/MDM2 domain superfamily protein
FvH4_2g37680	blue	ATLSD1,ATSWP1,LDL1,LSD1,SWP1	LSD1-like 1
FvH4_2g37750	blue
FvH4_2g37790	blue		TCP-1/cpn60 chaperonin family protein
FvH4_2g37970	blue		Pentatricopeptide repeat (PPR) superfamily protein
FvH4_2g38000	blue		Pentatricopeptide repeat (PPR) superfamily protein
FvH4_2g38070	blue		winged-helix DNA-binding transcription factor family protein
FvH4_2g38150	blue		Glutathione S-transferase family protein
FvH4_2g38330	blue
FvH4_2g38390	blue
FvH4_2g38651	blue
FvH4_2g38790	blue		TLD-domain containing nucleolar protein
FvH4_2g38800	blue
FvH4_2g39030	blue
FvH4_2g39271	blue		RNase H family protein
FvH4_2g39410	blue	ATBBD1,BBD1	bifunctional nuclease in basal defense response 1
FvH4_2g39540	blue	OTC	ornithine carbamoyltransferase
FvH4_2g39570	blue	ARS5,ATPSM30,PAF1	proteasome alpha subunit F1
FvH4_2g39590	blue	GAMMA,CA1	gamma carbonic anhydrase 1
FvH4_2g39810	blue		flavodoxin family protein / radical SAM domain-containing protein
FvH4_2g39911	blue	DUT1	DUTP-PYROPHOSPHATASE-LIKE 1
FvH4_2g39970	blue
FvH4_2g39980	blue
FvH4_2g39990	blue
FvH4_2g40051	blue	CYP721A1	cytochrome P450, family 721, subfamily A, polypeptide 1
FvH4_2g40090	blue	JAC1	J-domain protein required for chloroplast accumulation response 1
FvH4_2g40200	blue
FvH4_2g40440	blue	ARI1,ATARI1	RING/U-box superfamily protein
FvH4_2g40450	blue	SEC3A	exocyst complex component sec3A
FvH4_2g40500	blue
FvH4_2g40570	blue	CYP82C4	cytochrome P450, family 82, subfamily C, polypeptide 4
FvH4_2g40630	blue
FvH4_2g40780	blue		Ribosomal protein L39 family protein
FvH4_2g40840	blue		Mitochondrial glycoprotein family protein
FvH4_2g41110	blue		ATP-dependent caseinolytic (Clp) protease/crotonase family protein
FvH4_2g41170	blue		Sas10/Utp3/C1D family
FvH4_2g41200	blue	eIFiso4G1	MIF4G domain-containing protein / MA3 domain-containing protein
FvH4_2g41380	blue		Protein of unknown function (DUF1336)
FvH4_3g00010	blue	DegP10	DegP protease 10
FvH4_3g00470	blue		pentatricopeptide (PPR) repeat-containing protein
FvH4_3g00660	blue
FvH4_3g00900	blue	CPR30	F-box and associated interaction domains-containing protein
FvH4_3g00960	blue
FvH4_3g01100	blue	CPR30	F-box and associated interaction domains-containing protein
FvH4_3g01110	blue	SOBER1	carboxylesterases
FvH4_3g01160	blue	IBR1,SDRA	indole-3-butyric acid response 1
FvH4_3g01170	blue	ATEHD2,EHD2	EPS15 homology domain 2
FvH4_3g01410	blue		Ribosomal protein L4/L1 family
FvH4_3g01610	blue		Tetratricopeptide repeat (TPR)-like superfamily protein
FvH4_3g02420	blue
FvH4_3g02930	blue		DNA-binding storekeeper protein-related transcriptional regulator
FvH4_3g02940	blue	HTA2	histone H2A 2
FvH4_3g03160	blue		Tetratricopeptide repeat (TPR)-like superfamily protein
FvH4_3g03322	blue	B120	S-locus lectin protein kinase family protein
FvH4_3g03770	blue		Protein kinase superfamily protein
FvH4_3g04030	blue		Transducin/WD40 repeat-like superfamily protein
FvH4_3g04890	blue	ATU2AF65A	U2 snRNP auxilliary factor, large subunit, splicing factor
FvH4_3g05180	blue		Transducin/WD40 repeat-like superfamily protein
FvH4_3g05310	blue	AtRLP29,RLP29	receptor like protein 29
FvH4_3g05730	blue		Ribosomal protein S11 family protein
FvH4_3g05760	blue		Ribosomal protein L18ae/LX family protein
FvH4_3g05860	blue	MCM3	Minichromosome maintenance (MCM2/3/5) family protein
FvH4_3g06420	blue		Ribosomal protein L32e
FvH4_3g06460	blue		5'-3' exonuclease family protein
FvH4_3g06480	blue		Zinc-binding ribosomal protein family protein
FvH4_3g06810	blue		Leucine-rich repeat transmembrane protein kinase
FvH4_3g07120	blue	ATSYP132,SYP132	syntaxin of plants 132
FvH4_3g07390	blue
FvH4_3g07450	blue	RPL16A	ribosomal protein large subunit 16A
FvH4_3g07540	blue		transcriptional regulator family protein
FvH4_3g07800	blue	PYRD	pyrimidine d
FvH4_3g07820	blue		Hydrolase-like protein family
FvH4_3g07980	blue		Ribosomal protein L34
FvH4_3g08250	blue
FvH4_3g08390	blue	ATVOZ1,VOZ1	vascular plant one zinc finger protein
FvH4_3g08401	blue		Histone superfamily protein
FvH4_3g08550	blue		Pentatricopeptide repeat (PPR) superfamily protein
FvH4_3g08700	blue
FvH4_3g09000	blue		Telomerase activating protein Est1
FvH4_3g09190	blue	NFD1	Ribosomal protein L21
FvH4_3g09390	blue		DNA mismatch repair protein MutS, type 2
FvH4_3g09500	blue		Tetratricopeptide repeat (TPR)-like superfamily protein
FvH4_3g09510	blue	ATBRCA1,BRCA1	breast cancer susceptibility1
FvH4_3g09530	blue		RNI-like superfamily protein
FvH4_3g09710	blue	ATMRP2,EST4,MRP2	multidrug resistance-associated protein 2
FvH4_3g09990	blue	YAO	Transducin/WD40 repeat-like superfamily protein
FvH4_3g10060	blue
FvH4_3g10200	blue		GTP binding
FvH4_3g11030	blue
FvH4_3g11130	blue		AGC (cAMP-dependent, cGMP-dependent and protein kinase C) kinase family protein
FvH4_3g11210	blue	CLPP4,NCLPP4	CLP protease P4
FvH4_3g11250	blue		RNI-like superfamily protein
FvH4_3g11370	blue		Ribosomal protein L2 family
FvH4_3g11450	blue	RPL27A,RPL27AB	Ribosomal protein L18e/L15 superfamily protein
FvH4_3g12140	blue		RNA cyclase family protein
FvH4_3g12150	blue
FvH4_3g12210	blue		Ribosomal L27e protein family
FvH4_3g12270	blue		Pentatricopeptide repeat (PPR-like) superfamily protein
FvH4_3g12361	blue	PAB1	proteasome subunit PAB1
FvH4_3g12370	blue	PAE2	20S proteasome alpha subunit E2
FvH4_3g12440	blue	HINT,2	HISTIDINE TRIAD NUCLEOTIDE-BINDING 2
FvH4_3g12570	blue		RNI-like superfamily protein
FvH4_3g12640	blue		Ribosomal protein L7/L12, oligomerisation;Ribosomal protein L7/L12, C-terminal/adaptor protein ClpS-like
FvH4_3g12680	blue		phenylalanyl-tRNA synthetase class IIc family protein
FvH4_3g12930	blue		Vacuolar ATPase assembly integral membrane protein VMA21-like domain
FvH4_3g13050	blue
FvH4_3g13100	blue
FvH4_3g13150	blue		Tetratricopeptide repeat (TPR)-like superfamily protein
FvH4_3g13180	blue
FvH4_3g13200	blue
FvH4_3g13280	blue
FvH4_3g13310	blue		Ribosomal protein S4 (RPS4A) family protein
FvH4_3g13360	blue	MCM6	minichromosome maintenance (MCM2/3/5) family protein
FvH4_3g13510	blue	ARPC2A,DIS2	Arp2/3 complex, 34 kD subunit p34-Arc
FvH4_3g13840	blue	ECT8	evolutionarily conserved C-terminal region 8
FvH4_3g13960	blue	CRR2	Tetratricopeptide repeat (TPR)-like superfamily protein
FvH4_3g14000	blue		hydroxyproline-rich glycoprotein family protein
FvH4_3g14110	blue		Ribosomal protein L20
FvH4_3g14450	blue	EMB2217	Pentatricopeptide repeat (PPR) superfamily protein
FvH4_3g14560	blue		Ribosomal protein L17 family protein
FvH4_3g14570	blue		zinc finger (MYND type) family protein / programmed cell death 2 C-terminal domain-containing protein
FvH4_3g15050	blue		Mitochondrial transcription termination factor family protein
FvH4_3g15080	blue	CES101	lectin protein kinase family protein
FvH4_3g15200	blue		Tetratricopeptide repeat (TPR)-like superfamily protein
FvH4_3g15540	blue
FvH4_3g15630	blue	LOS1	Ribosomal protein S5/Elongation factor G/III/V family protein
FvH4_3g16100	blue	FUG1	Translation initiation factor 2, small GTP-binding protein
FvH4_3g16480	blue		Small nuclear ribonucleoprotein family protein
FvH4_3g16550	blue		Actin-like ATPase superfamily protein
FvH4_3g16580	blue
FvH4_3g16610	blue		RING/U-box superfamily protein
FvH4_3g16620	blue		VQ motif-containing protein
FvH4_3g16860	blue	CPR30	F-box and associated interaction domains-containing protein
FvH4_3g16920	blue		Tetratricopeptide repeat (TPR)-like superfamily protein
FvH4_3g16970	blue		Pentatricopeptide repeat (PPR) superfamily protein
FvH4_3g17070	blue	ATCUL1,AXR6,CUL1	cullin 1
FvH4_3g17310	blue		Peptidase S24/S26A/S26B/S26C family protein
FvH4_3g17430	blue	EMB2755,SYNC1,SYNC1,ARATH	Class II aminoacyl-tRNA and biotin synthetases superfamily protein
FvH4_3g17540	blue		RING/FYVE/PHD zinc finger superfamily protein
FvH4_3g17570	blue		RING/FYVE/PHD zinc finger superfamily protein
FvH4_3g17940	blue		Leucine-rich repeat transmembrane protein kinase
FvH4_3g18120	blue	POLD3	DNA-directed DNA polymerases
FvH4_3g18190	blue	ATRABA1B,RAB11,RABA1b	RAB GTPase homolog A1B
FvH4_3g18270	blue		phosphoesterase
FvH4_3g18440	blue		ribosomal protein L16
FvH4_3g18670	blue	mMDH1	Lactate/malate dehydrogenase family protein
FvH4_3g19280	blue		Nucleic acid-binding, OB-fold-like protein
FvH4_3g19480	blue
FvH4_3g19700	blue	ALF5	MATE efflux family protein
FvH4_3g19780	blue	emb2737,EMB64	embryo defective 2737
FvH4_3g19850	blue		Ribosomal protein L2 family
FvH4_3g20160	blue		F-box/RNI-like superfamily protein
FvH4_3g20190	blue		Nucleotidyltransferase family protein
FvH4_3g20570	blue		Ribosomal RNA processing Brix domain protein
FvH4_3g21470	blue		plastid developmental protein DAG, putative
FvH4_3g21540	blue		RNA-binding (RRM/RBD/RNP motifs) family protein
FvH4_3g21660	blue	EDA14,UTP11	embryo sac development arrest 14
FvH4_3g21770	blue	ATATG18F,ATG18F,G18F	homolog of yeast autophagy 18 (ATG18) F
FvH4_3g21920	blue		Transport protein particle (TRAPP) component
FvH4_3g22140	blue		D111/G-patch domain-containing protein
FvH4_3g22630	blue
FvH4_3g22680	blue		endoribonuclease L-PSP family protein
FvH4_3g22880	blue	ATPC2	ATPase, F1 complex, gamma subunit protein
FvH4_3g22950	blue	NRPB12,NRPD12,NRPE12	DNA directed RNA polymerase, 7 kDa subunit
FvH4_3g23170	blue
FvH4_3g23350	blue		Ribosomal protein L31
FvH4_3g23360	blue	CNX5,SIR1	co-factor for nitrate, reductase and xanthine dehydrogenase 5
FvH4_3g23620	blue	PPX-2,PPX2	protein phosphatase X 2
FvH4_3g23650	blue	ATFTSZ1-1,CPFTSZ,FTSZ1-1	homolog of bacterial cytokinesis Z-ring protein FTSZ 1-1
FvH4_3g23820	blue		Ribosomal protein S8e family protein
FvH4_3g23850	blue		Ribosomal protein S8e family protein
FvH4_3g23900	blue		Mitochondrial import inner membrane translocase subunit Tim17/Tim22/Tim23 family protein
FvH4_3g23910	blue	rps15ae	ribosomal protein S15A E
FvH4_3g24190	blue
FvH4_3g24230	blue	LPA66	Pentatricopeptide repeat (PPR) superfamily protein
FvH4_3g24270	blue		Ribosomal protein L24e family protein
FvH4_3g24900	blue		Ribosomal protein L1p/L10e family
FvH4_3g24950	blue	NF-YB11	nuclear factor Y, subunit B11
FvH4_3g25090	blue		Ribosomal protein S25 family protein
FvH4_3g25200	blue	ANAC101,NAC101,VND6	NAC-domain protein 101
FvH4_3g25610	blue		OTU-like cysteine protease family protein
FvH4_3g25670	blue
FvH4_3g26220	blue	ATJ2,J2	DNAJ homologue 2
FvH4_3g26230	blue
FvH4_3g26250	blue
FvH4_3g27021	blue
FvH4_3g27120	blue		Glyceraldehyde-3-phosphate dehydrogenase-like family protein
FvH4_3g27140	blue
FvH4_3g27182	blue	CHD3,CHR6,GYM,PKL,SSL2	chromatin remodeling factor CHD3 (PICKLE)
FvH4_3g27240	blue		TCP-1/cpn60 chaperonin family protein
FvH4_3g27990	blue	HB-1	homeobox-1
FvH4_3g28000	blue		Regulator of chromosome condensation (RCC1) family with FYVE zinc finger domain
FvH4_3g28120	blue	ATCFM3A,CFM3A	CRM family member 3A
FvH4_3g28280	blue	ALB-1V,ALB1,CHLD,PDE166,V157	ALBINA 1
FvH4_3g28360	blue		Heat shock protein DnaJ with tetratricopeptide repeat
FvH4_3g28450	blue
FvH4_3g28670	blue		Protein of unknown function (DUF1138)
FvH4_3g28810	blue		translation elongation factor Ts (EF-Ts), putative
FvH4_3g28880	blue	DiT1	dicarboxylate transporter 1
FvH4_3g28940	blue	PHT4;6	phosphate transporter 4;6
FvH4_3g29000	blue	ATXDH1,XDH1	xanthine dehydrogenase 1
FvH4_3g29230	blue
FvH4_3g29430	blue	emb1860,TIM50	Haloacid dehalogenase-like hydrolase (HAD) superfamily protein
FvH4_3g29480	blue		agenet domain-containing protein / bromo-adjacent homology (BAH) domain-containing protein
FvH4_3g29610	blue
FvH4_3g29940	blue	HD2C,HDT3	histone deacetylase 2C
FvH4_3g29990	blue		ARM repeat superfamily protein
FvH4_3g30070	blue		Phototropic-responsive NPH3 family protein
FvH4_3g30080	blue	RER1	reticulata-related 1
FvH4_3g30170	blue		Protein kinase superfamily protein
FvH4_3g30490	blue	RPS14	mitochondrial ribosomal protein S14
FvH4_3g30520	blue	CKS1,CKS1AT	cyclin-dependent kinase-subunit 1
FvH4_3g30590	blue		Ribosomal protein L18e/L15 superfamily protein
FvH4_3g31330	blue
FvH4_3g31450	blue	CH-CPN60A,CPN60A,SLP	chaperonin-60alpha
FvH4_3g31830	blue	ATCNGC15,CNGC15	cyclic nucleotide-gated channel 15
FvH4_3g32200	blue	DRB2	dsRNA-binding protein 2
FvH4_3g32230	blue		Ribosomal protein L11 family protein
FvH4_3g32290	blue
FvH4_3g32460	blue	CLB4,CSB3,GCPE,HDS,ISPG	4-hydroxy-3-methylbut-2-enyl diphosphate synthase
FvH4_3g32470	blue		DHBP synthase RibB-like alpha/beta domain
FvH4_3g32640	blue	NF-YC10	nuclear factor Y, subunit C10
FvH4_3g32770	blue		Preprotein translocase Sec, Sec61-beta subunit protein
FvH4_3g32900	blue	ATIVD,IVD,IVDH	isovaleryl-CoA-dehydrogenase
FvH4_3g33020	blue	PBG1	20S proteasome beta subunit G1
FvH4_3g33130	blue	AT-IE,HISN2	histidine biosynthesis bifunctional protein (HISIE)
FvH4_3g33150	blue		GTP binding Elongation factor Tu family protein
FvH4_3g33250	blue		Pseudouridine synthase family protein
FvH4_3g33640	blue		Ribosomal protein S12/S23 family protein
FvH4_3g33680	blue	ADT2	arogenate dehydratase 2
FvH4_3g34030	blue		ribosomal protein L5
FvH4_3g34140	blue	ATTIP49A,RIN1	P-loop containing nucleoside triphosphate hydrolases superfamily protein
FvH4_3g34300	blue
FvH4_3g34550	blue		Polymerase/histidinol phosphatase-like
FvH4_3g34590	blue		Eukaryotic protein of unknown function (DUF842)
FvH4_3g34630	blue
FvH4_3g34730	blue		Ribosomal L29 family protein
FvH4_3g34890	blue	RPL23AB	ribosomal protein L23AB
FvH4_3g35080	blue
FvH4_3g35110	blue		Ribosomal protein S8 family protein
FvH4_3g35180	blue	H2B,HTB9	Histone superfamily protein
FvH4_3g35220	blue		Histone superfamily protein
FvH4_3g35330	blue	HTA12	histone H2A 12
FvH4_3g35371	blue		Histone superfamily protein
FvH4_3g35390	blue	H2B,HTB9	Histone superfamily protein
FvH4_3g35530	blue
FvH4_3g35760	blue		Pentatricopeptide repeat (PPR) superfamily protein
FvH4_3g35770	blue
FvH4_3g35830	blue		Tetratricopeptide repeat (TPR)-like superfamily protein
FvH4_3g35960	blue	ACT11	actin-11
FvH4_3g36011	blue		GTP-binding protein Obg/CgtA
FvH4_3g36060	blue		Tetratricopeptide repeat (TPR)-like superfamily protein
FvH4_3g36110	blue	emb2474,TIM9	Tim10/DDP family zinc finger protein
FvH4_3g36180	blue	ATMBD5,MBD05,MBD5	methyl-CPG-binding domain protein 5
FvH4_3g36490	blue		Rab5-interacting family protein
FvH4_3g36520	blue	TRFL2	TRF-like 2
FvH4_3g36640	blue	DOT4	Pentatricopeptide repeat (PPR) superfamily protein
FvH4_3g36660	blue	ATGRAS2,GRAS2,SCL14	SCARECROW-like 14
FvH4_3g36720	blue		GRAS family transcription factor
FvH4_3g36800	blue		protein C-terminal S-isoprenylcysteine carboxyl O-methyltransferases
FvH4_3g37020	blue	ATSMO2,SMO2-1	sterol 4-alpha-methyl-oxidase 2-1
FvH4_3g37030	blue	ATEIF3G1,EIF3G1	eukaryotic translation initiation factor 3G1
FvH4_3g37180	blue		Pentatricopeptide repeat (PPR) superfamily protein
FvH4_3g37430	blue	TIM10	Tim10/DDP family zinc finger protein
FvH4_3g37450	blue
FvH4_3g37460	blue	TUB3	tubulin beta chain 3
FvH4_3g37710	blue	ATPCNA2,PCNA2	proliferating cell nuclear antigen 2
FvH4_3g38190	blue	ftsh9	FTSH protease 9
FvH4_3g38340	blue	ATCDC6,CDC6	cell division control 6
FvH4_3g38350	blue	ASA2,ATHANSYNAB	anthranilate synthase 2
FvH4_3g38560	blue		smr (Small MutS Related) domain-containing protein
FvH4_3g39030	blue	RANBP1	RAN binding protein 1
FvH4_3g39201	blue		Histone superfamily protein
FvH4_3g39480	blue		Ribosomal protein S4 (RPS4A) family protein
FvH4_3g39670	blue		Mitochondrial substrate carrier family protein
FvH4_3g39900	blue	U2B''	U2 small nuclear ribonucleoprotein B
FvH4_3g39930	blue		mitochondrial 28S ribosomal protein S29-related
FvH4_3g40020	blue		F-box family protein
FvH4_3g40220	blue	CIPK10,PKS2,SIP1,SNRK3.8	SOS3-interacting protein 1
FvH4_3g40340	blue		Ribosomal protein S26e family protein
FvH4_3g40650	blue		Kinase interacting (KIP1-like) family protein
FvH4_3g40660	blue		F-box family protein
FvH4_3g40920	blue	RPL10B	Ribosomal protein L16p/L10e family protein
FvH4_3g40970	blue		Leucine-rich repeat transmembrane protein kinase
FvH4_3g41690	blue		Sec14p-like phosphatidylinositol transfer family protein
FvH4_3g41780	blue	AtTEX1,TEX1,THO3	Transducin/WD40 repeat-like superfamily protein
FvH4_3g41910	blue	COX15	cytochrome c oxidase 15
FvH4_3g42042	blue		BTB/POZ domain-containing protein
FvH4_3g42200	blue		Got1/Sft2-like vescicle transport protein family
FvH4_3g42240	blue	AtHsp90.4,Hsp81.4	HEAT SHOCK PROTEIN 81.4
FvH4_3g42411	blue
FvH4_3g42501	blue		Kinase-related protein of unknown function (DUF1296)
FvH4_3g42690	blue	ATRPAC43,RPAC43	RNA polymerase I subunit 43
FvH4_3g42741	blue		Plant protein of unknown function (DUF827)
FvH4_3g42790	blue	VCS	Transducin/WD40 repeat-like superfamily protein
FvH4_3g43030	blue	ATOEP80,EMB213,OEP80,TOC75	outer envelope protein of 80 kDa
FvH4_3g43260	blue		Ribosomal protein L31e family protein
FvH4_3g43320	blue		Transducin/WD40 repeat-like superfamily protein
FvH4_3g43403	blue	RLK1	receptor-like protein kinase 1
FvH4_3g43670	blue	CARA	carbamoyl phosphate synthetase A
FvH4_3g44041	blue	ARAKIN,ATMEKK1,MAPKKK8,MEKK1	MAPK/ERK kinase kinase 1
FvH4_3g44090	blue		alpha/beta-Hydrolases superfamily protein
FvH4_3g44330	blue		PRLI-interacting factor, putative
FvH4_3g44480	blue
FvH4_3g44540	blue		P-loop containing nucleoside triphosphate hydrolases superfamily protein
FvH4_3g44811	blue	HUB2	histone mono-ubiquitination 2
FvH4_3g44830	blue
FvH4_3g44892	blue		DNAJ heat shock N-terminal domain-containing protein
FvH4_3g44966	blue		DNAJ heat shock N-terminal domain-containing protein
FvH4_3g45210	blue	PP2A-3	protein phosphatase 2A-3
FvH4_3g45430	blue	SETH2	UDP-Glycosyltransferase superfamily protein
FvH4_3g45460	blue		Peptidyl-tRNA hydrolase family protein
FvH4_3g45500	blue		Mitochondrial substrate carrier family protein
FvH4_3g45841	blue	ECT2	evolutionarily conserved C-terminal region 2
FvH4_3g45950	blue		Uncharacterised conserved protein UCP022280
FvH4_3g46070	blue	PUR,ALPHA-1	purin-rich alpha 1
FvH4_4g00070	blue	LRX2	leucine-rich repeat/extensin 2
FvH4_4g00080	blue		O-Glycosyl hydrolases family 17 protein
FvH4_4g00130	blue	ROS3	RNA-binding (RRM/RBD/RNP motifs) family protein
FvH4_4g00280	blue		Ankyrin repeat family protein
FvH4_4g00330	blue	CTF18	P-loop containing nucleoside triphosphate hydrolases superfamily protein
FvH4_4g00380	blue		RNA binding
FvH4_4g00420	blue
FvH4_4g00440	blue		Beta-glucosidase, GBA2 type family protein
FvH4_4g00560	blue		Ribosomal protein L22p/L17e family protein
FvH4_4g00620	blue	ROC2	rotamase cyclophilin 2
FvH4_4g00850	blue		Ribosomal protein S3Ae
FvH4_4g00880	blue		Tetratricopeptide repeat (TPR)-like superfamily protein
FvH4_4g01060	blue		Vacuolar ATPase assembly integral membrane protein VMA21-like domain
FvH4_4g01070	blue		RNA polymerase II, Rpb4, core protein
FvH4_4g01230	blue
FvH4_4g02020	blue		Tetratricopeptide repeat (TPR)-like superfamily protein
FvH4_4g02350	blue	MPI7,MPIP7,PRA1.D	CAMV movement protein interacting protein 7
FvH4_4g02630	blue		Ribosomal protein S19 family protein
FvH4_4g02820	blue		CwfJ-like family protein
FvH4_4g03051	blue	ATBET11,ATBS14A,BET11,BS14A	BET1P/SFT1P-like protein 14A
FvH4_4g03570	blue	AT-PHH1,ATCRY2,CRY2,FHA,PHH1	cryptochrome 2
FvH4_4g03590	blue	ATL5,OLI5,PGY3,RPL5A	ribosomal protein L5
FvH4_4g03630	blue		Lactate/malate dehydrogenase family protein
FvH4_4g03920	blue		RNA-binding (RRM/RBD/RNP motifs) family protein
FvH4_4g03940	blue		Ribosomal protein L14
FvH4_4g03980	blue	RIC1	ROP-interactive CRIB motif-containing protein 1
FvH4_4g04020	blue		Transducin/WD40 repeat-like superfamily protein
FvH4_4g04460	blue	emb2171	Ribosomal protein L14p/L23e family protein
FvH4_4g04550	blue		TLD-domain containing nucleolar protein
FvH4_4g04570	blue		S-adenosyl-L-methionine-dependent methyltransferases superfamily protein
FvH4_4g04611	blue		Pentatricopeptide repeat (PPR) superfamily protein
FvH4_4g04660	blue		Nuclear transport factor 2 (NTF2) family protein with RNA binding (RRM-RBD-RNP motifs) domain
FvH4_4g05200	blue	SMAP1	small acidic protein 1
FvH4_4g05311	blue	BLI,KOS1	BLISTER
FvH4_4g05410	blue	MEE4	GRIM-19 protein
FvH4_4g05430	blue	ATING1,ING1	RING/FYVE/PHD zinc finger superfamily protein
FvH4_4g05680	blue
FvH4_4g05911	blue
FvH4_4g05950	blue	PFD1	PREFOLDIN 1
FvH4_4g05970	blue		ARM repeat superfamily protein
FvH4_4g06260	blue		Mitochondrial outer membrane translocase complex, subunit Tom7
FvH4_4g06470	blue		DNAJ heat shock N-terminal domain-containing protein
FvH4_4g06950	blue
FvH4_4g07290	blue	PRHA	pathogenesis related homeodomain protein A
FvH4_4g07310	blue
FvH4_4g07350	blue		Ypt/Rab-GAP domain of gyp1p superfamily protein
FvH4_4g07360	blue
FvH4_4g07470	blue		Ribosomal protein L4/L1 family
FvH4_4g07620	blue		S-adenosyl-L-methionine-dependent methyltransferases superfamily protein
FvH4_4g07630	blue		60S acidic ribosomal protein family
FvH4_4g07830	blue		Pentatricopeptide repeat (PPR) superfamily protein
FvH4_4g07860	blue	ATKRS-1	lysyl-tRNA synthetase 1
FvH4_4g07920	blue		Transducin/WD40 repeat-like superfamily protein
FvH4_4g08210	blue	GPP2,GS1	Haloacid dehalogenase-like hydrolase (HAD) superfamily protein
FvH4_4g08360	blue
FvH4_4g08540	blue	MOM,MOM1	ATP-dependent helicase family protein
FvH4_4g08620	blue		HAD-superfamily hydrolase, subfamily IG, 5'-nucleotidase
FvH4_4g08720	blue		AFG1-like ATPase family protein
FvH4_4g08820	blue	ASHR3,SDG4	SET domain group 4
FvH4_4g08890	blue		alpha/beta-Hydrolases superfamily protein
FvH4_4g08930	blue	ARF3,ARL1,ATARL1	ADP-ribosylation factor 3
FvH4_4g09770	blue		Transducin/WD40 repeat-like superfamily protein
FvH4_4g09820	blue		Double Clp-N motif-containing P-loop nucleoside triphosphate hydrolases superfamily protein
FvH4_4g09890	blue		Ribosomal protein S7e family protein
FvH4_4g10120	blue
FvH4_4g10360	blue	IQD13	IQ-domain 13
FvH4_4g10680	blue	ATFTA,FTA,PFT/PGGT-IALPHA,PLP	farnesyltransferase A
FvH4_4g10710	blue	ATMFDX2,MFDX2	MITOCHONDRIAL FERREDOXIN 2
FvH4_4g10960	blue	ETFQO	electron-transfer flavoprotein:ubiquinone oxidoreductase
FvH4_4g11270	blue		Ubiquitin-like superfamily protein
FvH4_4g11290	blue		spliceosome protein-related
FvH4_4g11490	blue		Ribosomal protein L25/Gln-tRNA synthetase, anti-codon-binding domain
FvH4_4g11570	blue		S-adenosyl-L-methionine-dependent methyltransferases superfamily protein
FvH4_4g11840	blue
FvH4_4g11890	blue	TOM40	translocase of the outer mitochondrial membrane 40
FvH4_4g12310	blue	TIF3H1	translation initiation factor 3 subunit H1
FvH4_4g12340	blue		Ribosomal protein L18e/L15 superfamily protein
FvH4_4g12450	blue		Tetratricopeptide repeat (TPR)-like superfamily protein
FvH4_4g12570	blue		Ribosomal protein L27 family protein
FvH4_4g12620	blue
FvH4_4g12880	blue		Tic22-like family protein
FvH4_4g12980	blue
FvH4_4g13330	blue	GR-RBP4,GRP4	glycine-rich RNA-binding protein 4
FvH4_4g13460	blue
FvH4_4g13570	blue
FvH4_4g13580	blue
FvH4_4g13700	blue	SLD5	DNA replication protein-related
FvH4_4g13840	blue	mtACP2	mitochondrial acyl carrier protein 2
FvH4_4g13910	blue	MSRB2	methionine sulfoxide reductase B 2
FvH4_4g13930	blue	ATPCNA2,PCNA2	proliferating cell nuclear antigen 2
FvH4_4g13950	blue		Glutathione S-transferase, C-terminal-like;Translation elongation factor EF1B/ribosomal protein S6
FvH4_4g14290	blue	MEF18	mitochondrial editing factor 18
FvH4_4g14550	blue		DNA primase, large subunit family
FvH4_4g14960	blue
FvH4_4g14980	blue	RANGAP2	RAN GTPase activating protein 2
FvH4_4g15050	blue		Leucine-rich repeat (LRR) family protein
FvH4_4g15100	blue	CYCT1;4	Cyclin family protein
FvH4_4g15130	blue	ATCLC-D,CLC-D	chloride channel D
FvH4_4g15470	blue	ATWNK1,WNK1,ZIK4	with no lysine (K) kinase 1
FvH4_4g15530	blue		Ribosomal protein S13/S18 family
FvH4_4g15620	blue		Ribosomal L18p/L5e family protein
FvH4_4g15760	blue		Calcium-binding EF-hand family protein
FvH4_4g15860	blue		Ribosomal protein L13 family protein
FvH4_4g16640	blue		F-box and associated interaction domains-containing protein
FvH4_4g16700	blue		NB-ARC domain-containing disease resistance protein
FvH4_4g16730	blue	TOP1,TOP1BETA	DNA topoisomerase 1 beta
FvH4_4g16860	blue
FvH4_4g16922	blue
FvH4_4g16930	blue		Cox19-like CHCH family protein
FvH4_4g16980	blue		Ribosomal protein L1p/L10e family
FvH4_4g17170	blue	AtTLP3,TLP3	tubby like protein 3
FvH4_4g17340	blue
FvH4_4g17900	blue		Mitochondrial transcription termination factor family protein
FvH4_4g17990	blue		Ribosomal protein S21e
FvH4_4g18050	blue	ATPRMT4A,PRMT4A	protein arginine methyltransferase 4A
FvH4_4g18300	blue	TCTP	translationally controlled tumor protein
FvH4_4g18420	blue	EIF2,GAMMA	eukaryotic translation initiation factor 2 gamma subunit
FvH4_4g18520	blue		Dynein light chain type 1 family protein
FvH4_4g18700	blue	IBR3	acyl-CoA dehydrogenase-related
FvH4_4g18760	blue		plastid developmental protein DAG, putative
FvH4_4g18800	blue		Ribosomal protein L19e family protein
FvH4_4g18810	blue	PLD,ZETA,1,PLDP1,PLDZ1,PLDZETA1	phospholipase D P1
FvH4_4g18900	blue	APUM24,PUM24	pumilio 24
FvH4_4g19300	blue
FvH4_4g19421	blue	ASAR1,ATSAR2,ATSARA1C,SAR2	secretion-associated RAS super family 2
FvH4_4g19430	blue		Ribosomal L29e protein family
FvH4_4g19820	blue		DNA-binding enhancer protein-related
FvH4_4g20060	blue
FvH4_4g20250	blue	PFD3	prefoldin 3
FvH4_4g20280	blue
FvH4_4g20620	blue		Rab5-interacting family protein
FvH4_4g20770	blue	emb1441	zinc knuckle (CCHC-type) family protein
FvH4_4g20844	blue
FvH4_4g20890	blue
FvH4_4g21210	blue		signal recognition particle 19 kDa protein, putative / SRP19, putative
FvH4_4g21260	blue
FvH4_4g21420	blue	SPL12	squamosa promoter-binding protein-like 12
FvH4_4g21510	blue	RPL3P	ribosomal protein L3 plastid
FvH4_4g21530	blue	CIPK1,SnRK3.16	CBL-interacting protein kinase 1
FvH4_4g21680	blue		Class II aaRS and biotin synthetases superfamily protein
FvH4_4g21781	blue		neurofilament protein-related
FvH4_4g21991	blue	U2A'	U2 small nuclear ribonucleoprotein A
FvH4_4g22020	blue	ASHR2,SDG39	ASH1-related protein 2
FvH4_4g22080	blue		Translation protein SH3-like family protein
FvH4_4g22180	blue	ATMCM2,MCM2	minichromosome maintenance (MCM2/3/5) family protein
FvH4_4g22340	blue	ARS27A,RS27A	ribosomal protein S27
FvH4_4g22530	blue
FvH4_4g22540	blue	CYP51,CYP51A2,CYP51G1,EMB1738	CYTOCHROME P450 51G1
FvH4_4g22600	blue		Ubiquinol-cytochrome C reductase iron-sulfur subunit
FvH4_4g22670	blue
FvH4_4g22690	blue	AML1,ML1	MEI2-like protein 1
FvH4_4g22990	blue	ARS27A,RS27A	ribosomal protein S27
FvH4_4g23120	blue
FvH4_4g23300	blue	ATCYP20-2,CYP20-2	cyclophilin 20-2
FvH4_4g23540	blue
FvH4_4g23580	blue	NTF2B	nuclear transport factor 2B
FvH4_4g23770	blue
FvH4_4g23840	blue	NF-YC13	nuclear factor Y, subunit C13
FvH4_4g23920	blue		Ribosomal protein L22p/L17e family protein
FvH4_4g23930	blue		Microsomal signal peptidase 12 kDa subunit (SPC12)
FvH4_4g23970	blue
FvH4_4g24020	blue	PBE1	20S proteasome beta subunit E1
FvH4_4g24330	blue		Lojap-related protein
FvH4_4g24380	blue	POLA2	DNA polymerase alpha 2
FvH4_4g24420	blue	GAPC-2,GAPC2	glyceraldehyde-3-phosphate dehydrogenase C2
FvH4_4g24551	blue		Protein phosphatase 2A regulatory B subunit family protein
FvH4_4g24580	blue		SRP72 RNA-binding domain
FvH4_4g24601	blue		Restriction endonuclease, type II-like superfamily protein
FvH4_4g24660	blue		HXXXD-type acyl-transferase family protein
FvH4_4g24661	blue		HXXXD-type acyl-transferase family protein
FvH4_4g24880	blue		RING/U-box superfamily protein
FvH4_4g25000	blue	ATKCR1,KCR1,YBR159	beta-ketoacyl reductase 1
FvH4_4g25091	blue		Regulator of chromosome condensation (RCC1) family protein
FvH4_4g25520	blue		Ribosomal protein L18e/L15 superfamily protein
FvH4_4g25550	blue		Nucleotide-diphospho-sugar transferase family protein
FvH4_4g25580	blue		MAK16 protein-related
FvH4_4g26071	blue	CRK2	cysteine-rich RLK (RECEPTOR-like protein kinase) 2
FvH4_4g26290	blue		ATP synthase alpha/beta family protein
FvH4_4g26400	blue	ATORC4,ORC4	origin recognition complex subunit 4
FvH4_4g27490	blue	CPuORF53	conserved peptide upstream open reading frame 53
FvH4_4g27491	blue		Integrase-type DNA-binding superfamily protein
FvH4_4g28340	blue	ATNUDT1,ATNUDX1,NUDX1	nudix hydrolase 1
FvH4_4g28360	blue		ABC-2 type transporter family protein
FvH4_4g28470	blue		Protein kinase superfamily protein
FvH4_4g28700	blue
FvH4_4g29350	blue		Chaperone DnaJ-domain superfamily protein
FvH4_4g29672	blue	CCS52A1,FZR2	FIZZY-related 2
FvH4_4g29980	blue		Mitochondrial substrate carrier family protein
FvH4_4g30160	blue		Tetratricopeptide repeat (TPR)-like superfamily protein
FvH4_4g30510	blue		Pentatricopeptide repeat (PPR) superfamily protein
FvH4_4g30590	blue	ARC12,ATMINE1,MINE1	homologue of bacterial MinE 1
FvH4_4g31020	blue		Mitochondrial substrate carrier family protein
FvH4_4g31360	blue		Protein of unknown function (DUF1666)
FvH4_4g31370	blue		Ribosomal protein L34e superfamily protein
FvH4_4g31460	blue	ATORC6,ORC6	origin recognition complex protein 6
FvH4_4g31470	blue		ARM repeat superfamily protein
FvH4_4g31911	blue	ATVDAC1,VDAC1	voltage dependent anion channel 1
FvH4_4g32230	blue		Tetratricopeptide repeat (TPR)-like superfamily protein
FvH4_4g32570	blue		P-loop containing nucleoside triphosphate hydrolases superfamily protein
FvH4_4g32620	blue		GroES-like family protein
FvH4_4g32881	blue	UBQ6	ubiquitin 6
FvH4_4g32930	blue	NRPB10,NRPD10,NRPE10	RNA polymerases N / 8 kDa subunit
FvH4_4g33450	blue		semialdehyde dehydrogenase family protein
FvH4_4g33560	blue	NUP155	nucleoporin 155
FvH4_4g33660	blue		Rubisco methyltransferase family protein
FvH4_4g34010	blue
FvH4_4g34140	blue	ATVPS34,PI3K,VPS34	vacuolar protein sorting 34
FvH4_4g34460	blue
FvH4_4g34480	blue		Nucleic acid-binding, OB-fold-like protein
FvH4_4g34680	blue	SPDS1	spermidine synthase 1
FvH4_4g35870	blue		Endomembrane protein 70 protein family
FvH4_4g35950	blue		Transducin/WD40 repeat-like superfamily protein
FvH4_4g35970	blue		NADH-ubiquinone oxidoreductase B18 subunit, putative
FvH4_4g36440	blue		zinc knuckle (CCHC-type) family protein
FvH4_4g36750	blue		DHHC-type zinc finger family protein
FvH4_4g36861	blue	ATNUC-L2,NUC-L2,PARLL1	nucleolin like 2
FvH4_4g36920	blue	CLPP2,NCLPP7	nuclear-encoded CLP protease P7
FvH4_4g36990	blue
FvH4_4g37090	blue	PFD5	prefoldin 5
FvH4_4g37280	blue	HMGB6	high-mobility group box 6
FvH4_4g37310	blue		Calcineurin-like metallo-phosphoesterase superfamily protein
FvH4_4g37311	blue		D111/G-patch domain-containing protein
FvH4_4g37340	blue
FvH4_5g00250	blue	KAS,III	3-ketoacyl-acyl carrier protein synthase III
FvH4_5g00490	blue		copper ion binding
FvH4_5g00530	blue		Ribosomal protein S12/S23 family protein
FvH4_5g00650	blue		Calcium-binding EF-hand family protein
FvH4_5g00770	blue	KEU	Sec1/munc18-like (SM) proteins superfamily
FvH4_5g00850	blue	CLP2,CLPR2,NCLPP2	CLP protease proteolytic subunit 2
FvH4_5g01130	blue
FvH4_5g01250	blue		Protein of unknown function (DUF544)
FvH4_5g01560	blue	SAY1	Ubiquitin-like superfamily protein
FvH4_5g01720	blue	RPL24A	ribosomal protein L24
FvH4_5g01730	blue	RFC2	replication factor C 2
FvH4_5g01750	blue		Protein of unknown function (DUF810)
FvH4_5g01920	blue		DEA(D/H)-box RNA helicase family protein
FvH4_5g02090	blue	HMA5	heavy metal atpase 5
FvH4_5g02091	blue	HMA5	heavy metal atpase 5
FvH4_5g02221	blue		F-box/RNI-like/FBD-like domains-containing protein
FvH4_5g02300	blue		Polynucleotidyl transferase, ribonuclease H-like superfamily protein
FvH4_5g02490	blue		Tyrosyl-tRNA synthetase, class Ib, bacterial/mitochondrial
FvH4_5g02640	blue		NAD(P)-binding Rossmann-fold superfamily protein
FvH4_5g03060	blue		RNA binding Plectin/S10 domain-containing protein
FvH4_5g03180	blue
FvH4_5g03290	blue
FvH4_5g03310	blue	ATRBOH,F,ATRBOHF,RBOH,F,RBOHAP108,RBOHF	respiratory burst oxidase protein F
FvH4_5g03500	blue	BTI2,RTNLB2	VIRB2-interacting protein 2
FvH4_5g03750	blue		Lactoylglutathione lyase / glyoxalase I family protein
FvH4_5g04010	blue	SPA2	SPA1-related 2
FvH4_5g04020	blue
FvH4_5g04441	blue
FvH4_5g04460	blue	POLA3,POLA4	DNA primases;DNA primases
FvH4_5g04520	blue	LACS4	AMP-dependent synthetase and ligase family protein
FvH4_5g04600	blue		PHD finger protein-related
FvH4_5g04640	blue
FvH4_5g04920	blue		Nuclear transport factor 2 (NTF2) family protein
FvH4_5g04980	blue		L-Aspartase-like family protein
FvH4_5g05250	blue		Tetratricopeptide repeat (TPR)-like superfamily protein
FvH4_5g05340	blue		Ribosomal protein L12/ ATP-dependent Clp protease adaptor protein ClpS family protein
FvH4_5g05350	blue	ATPANK2,PANK2	pantothenate kinase 2
FvH4_5g05480	blue		Mitochondrial import inner membrane translocase subunit Tim17/Tim22/Tim23 family protein
FvH4_5g05540	blue		Transducin/WD40 repeat-like superfamily protein
FvH4_5g05920	blue		Small nuclear ribonucleoprotein family protein
FvH4_5g06290	blue	OTP81	Tetratricopeptide repeat (TPR)-like superfamily protein
FvH4_5g06320	blue		P-loop containing nucleoside triphosphate hydrolases superfamily protein
FvH4_5g06380	blue		Ribosomal protein L19 family protein
FvH4_5g06571	blue	CYP71A25	cytochrome P450, family 71, subfamily A, polypeptide 25
FvH4_5g06690	blue
FvH4_5g06710	blue
FvH4_5g07010	blue	EMB1006	Pentatricopeptide repeat (PPR) superfamily protein
FvH4_5g07410	blue	AtELP3,ELO3,ELP3,HAC8,HAG3	radical SAM domain-containing protein / GCN5-related N-acetyltransferase (GNAT) family protein
FvH4_5g07491	blue		Pseudouridine synthase family protein
FvH4_5g07520	blue	GHS1	Ribosomal protein S21 family protein
FvH4_5g07600	blue	ATNDPK2,NDPK,IA,NDPK,IA,IA,NDPK1A,NDPK2	nucleoside diphosphate kinase 2
FvH4_5g07680	blue		NAD(P)-binding Rossmann-fold superfamily protein
FvH4_5g07871	blue	NOP56	homolog of nucleolar protein NOP56
FvH4_5g07880	blue		Mitochondrial transcription termination factor family protein
FvH4_5g07910	blue		arginosuccinate synthase family
FvH4_5g07911	blue		Ribosomal protein S25 family protein
FvH4_5g08150	blue		Ribosomal protein L22p/L17e family protein
FvH4_5g08360	blue
FvH4_5g08391	blue	NF-YC4	nuclear factor Y, subunit C4
FvH4_5g08491	blue
FvH4_5g08540	blue	GAMMA,CAL1	gamma carbonic anhydrase like 1
FvH4_5g08950	blue	GSA1	glutamate-1-semialdehyde-2,1-aminomutase
FvH4_5g08990	blue	TIM8	translocase inner membrane subunit 8
FvH4_5g09080	blue
FvH4_5g10000	blue
FvH4_5g10090	blue		Protein kinase superfamily protein
FvH4_5g10193	blue
FvH4_5g10230	blue	PGY2	Ribosomal protein L6 family
FvH4_5g10420	blue	TIM13	translocase of the inner mitochondrial membrane 13
FvH4_5g11020	blue		Metal-dependent protein hydrolase
FvH4_5g11021	blue		Phosphoenolpyruvate carboxylase family protein
FvH4_5g11420	blue		Transducin/WD40 repeat-like superfamily protein
FvH4_5g11460	blue	ATTRE1,TRE1	trehalase 1
FvH4_5g11840	blue		RING/FYVE/PHD zinc finger superfamily protein
FvH4_5g11860	blue	BTS,EMB2454	zinc finger protein-related
FvH4_5g11892	blue
FvH4_5g11920	blue		Ribosomal protein S7e family protein
FvH4_5g11960	blue		Plant protein of unknown function (DUF639)
FvH4_5g12500	blue		Peptidyl-tRNA hydrolase family protein
FvH4_5g12530	blue		Pentatricopeptide repeat (PPR) superfamily protein
FvH4_5g12590	blue		DNAse I-like superfamily protein
FvH4_5g12620	blue
FvH4_5g12660	blue	ATHDA15,HDA15	histone deacetylase 15
FvH4_5g12700	blue	ATMSH2,MSH2	MUTS homolog 2
FvH4_5g12750	blue		Transcription factor TFIIE, alpha subunit
FvH4_5g12820	blue		Nucleic acid-binding, OB-fold-like protein
FvH4_5g12870	blue		P-loop containing nucleoside triphosphate hydrolases superfamily protein
FvH4_5g13000	blue	ATMIS12,MIS12	minichromosome instability 12 (mis12)-like
FvH4_5g13030	blue		Ribosomal protein L7Ae/L30e/S12e/Gadd45 family protein
FvH4_5g13280	blue		transducin family protein / WD-40 repeat family protein
FvH4_5g13401	blue	MPB2C	movement protein binding protein 2C
FvH4_5g13640	blue	ATRBL12,RBL12	RHOMBOID-like protein 12
FvH4_5g13750	blue	TOM5	mitochondrial import receptor subunit TOM5 homolog
FvH4_5g13771	blue	ATRPA70B,RPA70B	RPA70-kDa subunit B
FvH4_5g13810	blue	GR-RBP3	glycine-rich RNA-binding protein 3
FvH4_5g13820	blue	GR-RBP3	glycine-rich RNA-binding protein 3
FvH4_5g13830	blue
FvH4_5g13860	blue	ATP3	gamma subunit of Mt ATP synthase
FvH4_5g13870	blue		Mitochondrial substrate carrier family protein
FvH4_5g14060	blue
FvH4_5g14200	blue		Ribosomal protein S19e family protein
FvH4_5g14600	blue		Tetratricopeptide repeat (TPR)-like superfamily protein
FvH4_5g14751	blue	RPS28	ribosomal protein S28
FvH4_5g14820	blue		HNH endonuclease
FvH4_5g14900	blue		Pentatricopeptide repeat (PPR) superfamily protein
FvH4_5g14920	blue		Protein of unknown function (DUF3223)
FvH4_5g14990	blue		Ribosomal protein L34e superfamily protein
FvH4_5g15030	blue		pentatricopeptide (PPR) repeat-containing protein
FvH4_5g15130	blue	NRP2	NAP1-related protein 2
FvH4_5g15210	blue		Ribosomal protein S4
FvH4_5g15250	blue	ATVPS29,MAG1,VPS29	Calcineurin-like metallo-phosphoesterase superfamily protein
FvH4_5g15370	blue
FvH4_5g15720	blue	ATCDPK1,CDPK1,CPK10	calcium-dependent protein kinase 1
FvH4_5g15990	blue	5-FCL	5-formyltetrahydrofolate cycloligase
FvH4_5g16310	blue	APC8,CDC23	anaphase-promoting complex subunit 8
FvH4_5g16330	blue	DEL1,E2FE,E2L3	DP-E2F-like 1
FvH4_5g16620	blue		ribosomal protein L29 family protein
FvH4_5g16690	blue		Ribosomal protein S24/S35, mitochondrial
FvH4_5g16820	blue	PAPS1	poly(A) polymerase 1
FvH4_5g16910	blue	AT;CDCKD;3,CAK2AT,CDKD1;3	cyclin-dependent kinase D1;3
FvH4_5g16960	blue		ATP synthase alpha/beta family protein
FvH4_5g17030	blue	MOS4	modifier of snc1,4
FvH4_5g17060	blue	ATARCA,RACK1A,RACK1A_AT	Transducin/WD40 repeat-like superfamily protein
FvH4_5g17080	blue		5'-3' exonuclease family protein
FvH4_5g17221	blue	GC2	golgin candidate 2
FvH4_5g17400	blue		zinc finger (Ran-binding) family protein
FvH4_5g17450	blue		ketose-bisphosphate aldolase class-II family protein
FvH4_5g17500	blue	SURF1	Surfeit locus 1 cytochrome c oxidase biogenesis protein
FvH4_5g17571	blue		Zinc-binding ribosomal protein family protein
FvH4_5g17610	blue		Zinc-finger domain of monoamine-oxidase A repressor R1
FvH4_5g18110	blue		RNA-binding (RRM/RBD/RNP motifs) family protein
FvH4_5g18391	blue		Succinyl-CoA ligase, alpha subunit
FvH4_5g18430	blue		Protein of unknown function (DUF789)
FvH4_5g18511	blue	ATBTF3,BTF3	basic transcription factor 3
FvH4_5g18520	blue	ATCDT1A,CDT1,CDT1A	homolog of yeast CDT1 A
FvH4_5g19020	blue		RGPR-related
FvH4_5g19060	blue
FvH4_5g19240	blue		Ribosomal protein L23/L15e family protein
FvH4_5g19250	blue		Aconitase/3-isopropylmalate dehydratase protein
FvH4_5g19530	blue	PUR4	purine biosynthesis 4
FvH4_5g19691	blue	ATCUL1,AXR6,CUL1	cullin 1
FvH4_5g20000	blue		RmlC-like cupins superfamily protein
FvH4_5g20020	blue		Hyaluronan / mRNA binding family
FvH4_5g20210	blue		Protein kinase superfamily protein
FvH4_5g20250	blue
FvH4_5g20270	blue	ATTCP-1,TCP-1	T-complex protein 1 alpha subunit
FvH4_5g20280	blue
FvH4_5g20520	blue		Transducin/WD40 repeat-like superfamily protein
FvH4_5g20720	blue		Zinc-binding ribosomal protein family protein
FvH4_5g20900	blue	AtCBF5,AtNAP57,CBF5,NAP57	homologue of NAP57
FvH4_5g20910	blue	LON2	lon protease 2
FvH4_5g21020	blue	ATRAB6A,ATRABH1B,RAB6,RAB6A	Ras-related small GTP-binding family protein
FvH4_5g21170	blue		Ribosomal protein S21 family protein
FvH4_5g21460	blue
FvH4_5g21650	blue		Transducin/WD40 repeat-like superfamily protein
FvH4_5g22140	blue	UBP21	ubiquitin-specific protease 21
FvH4_5g22350	blue		transducin family protein / WD-40 repeat family protein
FvH4_5g23020	blue	ATP8,CEO,CEO1,RCD1	WWE protein-protein interaction domain protein family
FvH4_5g23090	blue
FvH4_5g23100	blue		Translation initiation factor eIF3 subunit
FvH4_5g23350	blue		Proteasome component (PCI) domain protein
FvH4_5g23590	blue		Ribosomal protein L35
FvH4_5g23670	blue	PAG1	20S proteasome alpha subunit G1
FvH4_5g23750	blue	UFD1	ubiquitin fusion degradation 1
FvH4_5g24020	blue	ORTH2,VIM1	Zinc finger (C3HC4-type RING finger) family protein
FvH4_5g24560	blue		DNA-binding bromodomain-containing protein
FvH4_5g24670	blue		RNA-binding (RRM/RBD/RNP motifs) family protein
FvH4_5g24760	blue
FvH4_5g25340	blue
FvH4_5g25500	blue	EDA13,EDA19,SWA1	transducin family protein / WD-40 repeat family protein
FvH4_5g25770	blue
FvH4_5g25940	blue	MCD1	multiple chloroplast division site 1
FvH4_5g26450	blue	ATU2AF35B,U2AF35B	Zinc finger C-x8-C-x5-C-x3-H type family protein
FvH4_5g26510	blue	ATSPL14,FBR6,SPL14,SPL1R2	squamosa promoter binding protein-like 14
FvH4_5g27020	blue		Protein kinase superfamily protein
FvH4_5g27110	blue		hydroxyproline-rich glycoprotein family protein
FvH4_5g27350	blue		Lactoylglutathione lyase / glyoxalase I family protein
FvH4_5g27351	blue		RNA-binding (RRM/RBD/RNP motifs) family protein
FvH4_5g27360	blue		clast3-related
FvH4_5g27380	blue		Ribosomal protein L21
FvH4_5g27490	blue		Eukaryotic translation initiation factor 3 subunit 7 (eIF-3)
FvH4_5g27520	blue		NADH dehydrogenase (ubiquinone)s
FvH4_5g27720	blue		GMP synthase (glutamine-hydrolyzing), putative / glutamine amidotransferase, putative
FvH4_5g27880	blue	GRP23	glutamine-rich protein 23
FvH4_5g28020	blue		Zinc finger C-x8-C-x5-C-x3-H type family protein
FvH4_5g28040	blue		Ribosomal protein L7Ae/L30e/S12e/Gadd45 family protein
FvH4_5g28210	blue		Protein of unknown function (DUF707)
FvH4_5g28250	blue		Translation elongation factor EF1B, gamma chain
FvH4_5g28470	blue	ATO	splicing factor-related
FvH4_5g28670	blue	APG5,ATATG5,ATG5	autophagy protein Apg5 family
FvH4_5g28870	blue		TCP-1/cpn60 chaperonin family protein
FvH4_5g28950	blue		T-complex protein 11
FvH4_5g28960	blue		Histidine kinase-, DNA gyrase B-, and HSP90-like ATPase family protein
FvH4_5g29000	blue
FvH4_5g29280	blue		Alpha-helical ferredoxin
FvH4_5g29340	blue		Pentatricopeptide repeat (PPR) superfamily protein
FvH4_5g29550	blue		F-box/RNI-like superfamily protein
FvH4_5g29580	blue		GTP-binding family protein
FvH4_5g29650	blue		Plant protein of unknown function (DUF639)
FvH4_5g29681	blue	ALA2	aminophospholipid ATPase 2
FvH4_5g29980	blue
FvH4_5g29994	blue		Pentatricopeptide repeat (PPR) superfamily protein
FvH4_5g30030	blue		arginosuccinate synthase family
FvH4_5g30060	blue		Ribosomal protein L10 family protein
FvH4_5g30070	blue	emb1507	U5 small nuclear ribonucleoprotein helicase, putative
FvH4_5g30080	blue	PYM	partner of Y14-MAGO
FvH4_5g30320	blue	ASK4,SK4	SKP1-like 4
FvH4_5g30400	blue	RPSAb	40s ribosomal protein SA B
FvH4_5g30500	blue		Ubiquinol-cytochrome C reductase hinge protein
FvH4_5g31120	blue	MAP2B	methionine aminopeptidase 2B
FvH4_5g31610	blue		RNA-binding KH domain-containing protein
FvH4_5g31670	blue	FEY,FEY3	NAD(P)-binding Rossmann-fold superfamily protein
FvH4_5g31720	blue	NRPC2	nuclear RNA polymerase C2
FvH4_5g31870	blue
FvH4_5g31880	blue		Pentatricopeptide repeat (PPR) superfamily protein
FvH4_5g32060	blue	ATSAC1	Phosphoinositide phosphatase family protein
FvH4_5g32100	blue
FvH4_5g32110	blue		Ribosomal protein S12/S23 family protein
FvH4_5g32270	blue		SPla/RYanodine receptor (SPRY) domain-containing protein
FvH4_5g32410	blue		Pentatricopeptide repeat (PPR) superfamily protein
FvH4_5g32510	blue	ATUPF3,UPF3	Smg-4/UPF3 family protein
FvH4_5g32590	blue		Translation elongation factor EF1B, gamma chain
FvH4_5g32630	blue	ATOPR1,OPR1	12-oxophytodienoate reductase 1
FvH4_5g32770	blue
FvH4_5g32800	blue		Concanavalin A-like lectin protein kinase family protein
FvH4_5g33040	blue	RUXF	small nuclear ribonucleoprotein F
FvH4_5g33150	blue		Tetratricopeptide repeat (TPR)-like superfamily protein
FvH4_5g33190	blue		Pentatricopeptide repeat (PPR) superfamily protein
FvH4_5g33350	blue	CYTC-2	cytochrome c-2
FvH4_5g33380	blue		lumazine-binding family protein
FvH4_5g33440	blue	PSRP6	plastid-specific 50S ribosomal protein 6
FvH4_5g33540	blue	ZW18	Putative serine esterase family protein
FvH4_5g33560	blue	TUA2	tubulin alpha-2 chain
FvH4_5g34250	blue		Disease resistance protein (TIR-NBS-LRR class) family
FvH4_5g34480	blue	AT-HSC70-1,HSC70,HSC70-1,HSP70-1	heat shock cognate protein 70-1
FvH4_5g34540	blue		Nucleic acid-binding, OB-fold-like protein
FvH4_5g34710	blue		L-Aspartase-like family protein
FvH4_5g34800	blue		Tetratricopeptide repeat (TPR)-like superfamily protein
FvH4_5g35470	blue	ATBCA5,BCA5	beta carbonic anhydrase 5
FvH4_5g35831	blue
FvH4_5g36690	blue	ATCOX6B2,COX6B	cytochrome C oxidase 6B
FvH4_5g36710	blue	14-3-3OMEGA,GF14,OMEGA,GRF2	general regulatory factor 2
FvH4_5g36790	blue	EMB3010,RPS6B	Ribosomal protein S6e
FvH4_5g37300	blue
FvH4_5g37330	blue		Trm112p-like protein
FvH4_5g37830	blue		Transducin/WD40 repeat-like superfamily protein
FvH4_5g38130	blue		Ribosomal protein L7Ae/L30e/S12e/Gadd45 family protein
FvH4_5g38270	blue		S-adenosyl-L-methionine-dependent methyltransferases superfamily protein
FvH4_5g38291	blue		Pentatricopeptide repeat (PPR) superfamily protein
FvH4_5g38340	blue		DNA-directed RNA polymerase II protein
FvH4_5g38391	blue		Chaperone DnaJ-domain superfamily protein
FvH4_5g38800	blue
FvH4_5g38881	blue		Histone superfamily protein
FvH4_5g39230	blue	MCM7,PRL	Minichromosome maintenance (MCM2/3/5) family protein
FvH4_5g39320	blue		Ribosomal RNA adenine dimethylase family protein
FvH4_5g39560	blue		sucrose-phosphatase-related
FvH4_5g39750	blue	ATNBS1,NBS1	nijmegen breakage syndrome 1
FvH4_6g00180	blue		Ribosomal L38e protein family
FvH4_6g00220	blue	mtACP2	mitochondrial acyl carrier protein 2
FvH4_6g00240	blue
FvH4_6g00570	blue	ZFN1	zinc finger protein 1
FvH4_6g00720	blue	ATGRXCP,CXIP1	CAX interacting protein 1
FvH4_6g01520	blue		Haem oxygenase-like, multi-helical
FvH4_6g01580	blue		Plant protein of unknown function (DUF946)
FvH4_6g02290	blue	ROC2	rotamase cyclophilin 2
FvH4_6g02600	blue		TPX2 (targeting protein for Xklp2) protein family
FvH4_6g02650	blue		Ribosomal protein S19 family protein
FvH4_6g02680	blue		ankyrin repeat family protein
FvH4_6g02690	blue		Eukaryotic aspartyl protease family protein
FvH4_6g02700	blue	AIP3,PFD4	ABI3-interacting protein 3
FvH4_6g02710	blue	DRIP2	DREB2A-interacting protein 2
FvH4_6g02930	blue	MEF20	mitochondrial editing factor 20
FvH4_6g03011	blue	smB	small nuclear ribonucleoprotein associated protein B
FvH4_6g03270	blue		copper ion binding
FvH4_6g03450	blue		Plant protein of unknown function (DUF868)
FvH4_6g03600	blue		Ribosomal protein S24e family protein
FvH4_6g03880	blue	ATEDR1,EDR1	Protein kinase superfamily protein
FvH4_6g03930	blue
FvH4_6g04050	blue	CRR22	Pentatricopeptide repeat (PPR) superfamily protein
FvH4_6g04090	blue		NOP56-like pre RNA processing ribonucleoprotein
FvH4_6g04681	blue		DNAJ heat shock N-terminal domain-containing protein
FvH4_6g04950	blue	G-H2AX,GAMMA-H2AX,H2AXA,HTA5	Histone superfamily protein
FvH4_6g04980	blue	ATATG18H,ATG18H	homolog of yeast autophagy 18 (ATG18) H
FvH4_6g05290	blue		Mitochondrial inner membrane translocase complex, subunit Tim44-related protein
FvH4_6g05370	blue		methyltransferases;nucleic acid binding
FvH4_6g05393	blue	RPS2	NB-ARC domain-containing disease resistance protein
FvH4_6g05580	blue
FvH4_6g05680	blue
FvH4_6g05710	blue		seryl-tRNA synthetase / serine--tRNA ligase
FvH4_6g05800	blue	ANP1,MAPKKK1,NP1	NPK1-related protein kinase 1
FvH4_6g06070	blue	ANAC098,ATCUC2,CUC2	NAC (No Apical Meristem) domain transcriptional regulator superfamily protein
FvH4_6g06160	blue		zinc finger (Ran-binding) family protein
FvH4_6g06210	blue
FvH4_6g06430	blue	HTA7	histone H2A 7
FvH4_6g06960	blue
FvH4_6g07030	blue	MTSSB	mitochondrially targeted single-stranded DNA binding protein
FvH4_6g07200	blue	RECQI1	RECQ helicase l1
FvH4_6g07800	blue		Metallopeptidase M24 family protein
FvH4_6g07820	blue	SVB	Protein of unknown function, DUF538
FvH4_6g07860	blue		Tetratricopeptide repeat (TPR)-like superfamily protein
FvH4_6g08030	blue		SNARE-like superfamily protein
FvH4_6g08451	blue		Pyridoxal phosphate (PLP)-dependent transferases superfamily protein
FvH4_6g08490	blue
FvH4_6g08690	blue		Pentatricopeptide repeat (PPR) superfamily protein
FvH4_6g08870	blue		Tetratricopeptide repeat (TPR)-like superfamily protein
FvH4_6g08960	blue		Tetratricopeptide repeat (TPR)-like superfamily protein
FvH4_6g09080	blue	AT-IE,HISN2	histidine biosynthesis bifunctional protein (HISIE)
FvH4_6g09180	blue		Phosphoglycerate mutase, 2,3-bisphosphoglycerate-independent
FvH4_6g09410	blue		Protein of unknown function (DUF1191)
FvH4_6g09420	blue
FvH4_6g09440	blue		Protein of unknown function (DUF3411)
FvH4_6g09680	blue		RNI-like superfamily protein
FvH4_6g09900	blue		Ribosomal protein S3Ae
FvH4_6g09930	blue
FvH4_6g10620	blue		Tautomerase/MIF superfamily protein
FvH4_6g10970	blue		ARM repeat superfamily protein
FvH4_6g11120	blue	ATEBP1,ATG2,EBP1	metallopeptidase M24 family protein
FvH4_6g11130	blue		Mitochondrial substrate carrier family protein
FvH4_6g11241	blue	ATG5,SAC8	SAC domain-containing protein 8
FvH4_6g11250	blue	ATG5,SAC8	SAC domain-containing protein 8
FvH4_6g11420	blue	ATPDX1,ATPDX1.3,PDX1,PDX1.3,RSR4	Aldolase-type TIM barrel family protein
FvH4_6g11480	blue		S-adenosyl-L-methionine-dependent methyltransferases superfamily protein
FvH4_6g11550	blue		Peptidase S24/S26A/S26B/S26C family protein
FvH4_6g11900	blue	AE3,ATHMOV34,RPN8A	RP non-ATPase subunit 8A
FvH4_6g11910	blue		S-adenosyl-L-methionine-dependent methyltransferases superfamily protein
FvH4_6g12120	blue		mRNA capping enzyme family protein
FvH4_6g12151	blue		Cysteine proteinases superfamily protein
FvH4_6g12240	blue		Ribosomal protein L35Ae family protein
FvH4_6g12270	blue	FLN1	fructokinase-like 1
FvH4_6g12290	blue	TUB8	tubulin beta 8
FvH4_6g12360	blue
FvH4_6g12940	blue		Protein kinase superfamily protein
FvH4_6g12970	blue	PYRR,UPP	uracil phosphoribosyltransferase
FvH4_6g13000	blue		Mitochondrial glycoprotein family protein
FvH4_6g13030	blue		NAD(P)-linked oxidoreductase superfamily protein
FvH4_6g13540	blue	ATTBP2,TRFL9	TRF-like 9
FvH4_6g13690	blue	emb2474,TIM9	Tim10/DDP family zinc finger protein
FvH4_6g13991	blue		Ribosomal protein L36e family protein
FvH4_6g14090	blue	AT-HSC70-1,HSC70,HSC70-1,HSP70-1	heat shock cognate protein 70-1
FvH4_6g14291	blue		RNA-binding (RRM/RBD/RNP motifs) family protein
FvH4_6g14300	blue		arginine biosynthesis protein ArgJ family
FvH4_6g14490	blue		diaminopimelate epimerase family protein
FvH4_6g14610	blue		Tetratricopeptide repeat (TPR)-like superfamily protein
FvH4_6g14720	blue	ATPAH1,PAH1	Lipin family protein
FvH4_6g14840	blue		Tetratricopeptide repeat (TPR)-like superfamily protein
FvH4_6g15070	blue	ADK,ATPADK1	adenosine kinase
FvH4_6g15170	blue		Ribosomal protein L4/L1 family
FvH4_6g15180	blue	RAP2.7,TOE1	related to AP2.7
FvH4_6g15420	blue		Chaperone DnaJ-domain superfamily protein
FvH4_6g15470	blue		P-loop containing nucleoside triphosphate hydrolases superfamily protein
FvH4_6g15550	blue		S1FA-like DNA-binding protein
FvH4_6g15660	blue	ATSYP71,SYP71	syntaxin of plants 71
FvH4_6g15800	blue
FvH4_6g15870	blue		Ribosomal protein L11 family protein
FvH4_6g16130	blue	TRFL8	TRF-like 8
FvH4_6g16140	blue		Translin family protein
FvH4_6g16160	blue		Protein kinase superfamily protein
FvH4_6g16161	blue		Cysteine proteinases superfamily protein
FvH4_6g16170	blue		TCP family transcription factor
FvH4_6g16300	blue
FvH4_6g16440	blue		zinc finger (C2H2 type) family protein
FvH4_6g16650	blue
FvH4_6g16900	blue		transducin family protein / WD-40 repeat family protein
FvH4_6g17090	blue		Pectin lyase-like superfamily protein
FvH4_6g17370	blue	UPL7	ubiquitin-protein ligase 7
FvH4_6g17440	blue	RPL24A	ribosomal protein L24
FvH4_6g17760	blue		Thioredoxin superfamily protein
FvH4_6g17770	blue	ENO2,LOS2	Enolase
FvH4_6g17880	blue	AtCTR1,CTR1,SIS1	Protein kinase superfamily protein
FvH4_6g17900	blue		Ribosomal RNA processing Brix domain protein
FvH4_6g17980	blue		Aldolase superfamily protein
FvH4_6g18041	blue		Haloacid dehalogenase-like hydrolase (HAD) superfamily protein
FvH4_6g18210	blue		60S acidic ribosomal protein family
FvH4_6g18490	blue		alpha/beta-Hydrolases superfamily protein
FvH4_6g18600	blue	PYM,UVI4	uv-b-insensitive 4
FvH4_6g18620	blue		Pentatricopeptide repeat (PPR) superfamily protein
FvH4_6g18660	blue		ubiquinol-cytochrome C reductase UQCRX/QCR9-like family protein
FvH4_6g18680	blue	PGY1	Ribosomal protein L1p/L10e family
FvH4_6g18790	blue	APG10,HISN3	Aldolase-type TIM barrel family protein
FvH4_6g19160	blue		Small nuclear ribonucleoprotein family protein
FvH4_6g19220	blue		P-loop containing nucleoside triphosphate hydrolases superfamily protein
FvH4_6g19302	blue	EMB2167,ERD16,HAP4,UBQ1	ubiquitin extension protein 1
FvH4_6g19310	blue		Ribosomal protein S11 family protein
FvH4_6g19390	blue	ATSNX1,SNX1	sorting nexin 1
FvH4_6g19760	blue		Ribosomal S17 family protein
FvH4_6g20100	blue
FvH4_6g20270	blue	CTF7	damaged DNA binding;DNA-directed DNA polymerases
FvH4_6g20320	blue	DGD1	UDP-Glycosyltransferase superfamily protein
FvH4_6g20480	blue		TatD related DNase
FvH4_6g20730	blue		Ribosomal protein L22p/L17e family protein
FvH4_6g20760	blue		Ubiquitin carboxyl-terminal hydrolase family protein
FvH4_6g20770	blue
FvH4_6g20800	blue		S-locus lectin protein kinase family protein
FvH4_6g21040	blue
FvH4_6g21050	blue
FvH4_6g21240	blue		Nucleic acid-binding, OB-fold-like protein
FvH4_6g21270	blue		nucleic acid binding;methyltransferases
FvH4_6g21300	blue		Tetratricopeptide repeat (TPR)-like superfamily protein
FvH4_6g21310	blue	ATRPS5B,RPS5B	ribosomal protein 5B
FvH4_6g21361	blue	ATRUB1,NEDD8,RUB1	related to ubiquitin 1
FvH4_6g21700	blue		Translation protein SH3-like family protein
FvH4_6g21970	blue	ATGCP3,ATSPC98,GCP3,SPC98	spindle pole body component 98
FvH4_6g21990	blue		Aha1 domain-containing protein
FvH4_6g22680	blue	ATOEP16-3,OEP16-3	Mitochondrial import inner membrane translocase subunit Tim17/Tim22/Tim23 family protein
FvH4_6g22720	blue		Tubulin binding cofactor C domain-containing protein
FvH4_6g22770	blue		Ribosomal protein L6 family protein
FvH4_6g22900	blue		transducin family protein / WD-40 repeat family protein
FvH4_6g22990	blue
FvH4_6g23260	blue		exostosin family protein
FvH4_6g23810	blue		3'-5'-exoribonuclease family protein
FvH4_6g24020	blue		Tetratricopeptide repeat (TPR)-like superfamily protein
FvH4_6g24060	blue	EMB2654	Tetratricopeptide repeat (TPR)-like superfamily protein
FvH4_6g24430	blue	NFD5	pentatricopeptide (PPR) repeat-containing protein
FvH4_6g24580	blue	ATEIF3E-1,ATINT6,EIF3E,INT-6,INT6,TIF3E1	eukaryotic translation initiation factor 3E
FvH4_6g24630	blue	RECA3	RECA homolog 3
FvH4_6g24821	blue		mRNA capping enzyme family protein
FvH4_6g24870	blue	ATPCNA2,PCNA2	proliferating cell nuclear antigen 2
FvH4_6g25030	blue		RNA binding
FvH4_6g25040	blue	SDP1	Patatin-like phospholipase family protein
FvH4_6g25200	blue	ATTIM17-2,TIM17,TIM17-2	translocase inner membrane subunit 17-2
FvH4_6g25230	blue
FvH4_6g25270	blue		60S acidic ribosomal protein family
FvH4_6g25330	blue	BZIP45,TGA6	TGACG motif-binding factor 6
FvH4_6g25350	blue	PPR596	PENTATRICOPEPTIDE REPEAT 596
FvH4_6g25390	blue	GYRB2	DNA GYRASE B2
FvH4_6g26190	blue		DTW domain-containing protein
FvH4_6g26250	blue
FvH4_6g26410	blue	DHOASE,PYR4	pyrimidin 4
FvH4_6g26480	blue	CHR9	switch 2
FvH4_6g26540	blue	ATRING1A,RING1A	RING 1A
FvH4_6g26750	blue		S-adenosyl-L-methionine-dependent methyltransferases superfamily protein
FvH4_6g26770	blue	ATPHB6,PHB6	prohibitin 6
FvH4_6g26790	blue		ATP-dependent RNA helicase, mitochondrial, putative
FvH4_6g26830	blue		Ribosomal protein S24/S35, mitochondrial
FvH4_6g26910	blue		elongation factor family protein
FvH4_6g26980	blue	ATRPAC14,ATRPC14,RPC14	RNApolymerase 14 kDa subunit
FvH4_6g27150	blue		ketol-acid reductoisomerase
FvH4_6g27240	blue
FvH4_6g27250	blue		Ribosomal protein S12/S23 family protein
FvH4_6g27260	blue
FvH4_6g27370	blue
FvH4_6g27510	blue		Protein of unknown function (DUF688)
FvH4_6g27601	blue		Ribosomal protein L1p/L10e family
FvH4_6g27660	blue		TCP-1/cpn60 chaperonin family protein
FvH4_6g27850	blue
FvH4_6g28030	blue		Ribosomal protein S21e
FvH4_6g28270	blue
FvH4_6g28630	blue	ATPLMT,PLMT	phospholipid N-methyltransferase
FvH4_6g28730	blue		Ribosomal protein L7Ae/L30e/S12e/Gadd45 family protein
FvH4_6g28771	blue		Peptidase S24/S26A/S26B/S26C family protein
FvH4_6g28850	blue		Mitochondrial glycoprotein family protein
FvH4_6g28960	blue		S15/NS1, RNA-binding protein
FvH4_6g29120	blue	GONST4	golgi nucleotide sugar transporter 4
FvH4_6g29180	blue		Leucine-rich repeat family protein
FvH4_6g29380	blue		Protein kinase protein with adenine nucleotide alpha hydrolases-like domain
FvH4_6g30140	blue		Pentatricopeptide repeat (PPR) superfamily protein
FvH4_6g30260	blue
FvH4_6g30310	blue		Single hybrid motif superfamily protein
FvH4_6g30350	blue		Ribosomal protein S5 family protein
FvH4_6g30400	blue	ATPWP2,PWP2	periodic tryptophan protein 2
FvH4_6g30451	blue
FvH4_6g30460	blue		Rubredoxin-like superfamily protein
FvH4_6g30520	blue	ATTOC34,OEP34,TOC34	translocon at the outer envelope membrane of chloroplasts 34
FvH4_6g30631	blue
FvH4_6g31080	blue		Family of unknown function (DUF716)
FvH4_6g31095	blue		Alcohol dehydrogenase transcription factor Myb/SANT-like family protein
FvH4_6g31260	blue
FvH4_6g31480	blue		Ribosomal protein L31
FvH4_6g31490	blue		Zinc-binding ribosomal protein family protein
FvH4_6g31540	blue	ATPERK1,PERK1	proline extensin-like receptor kinase 1
FvH4_6g31810	blue		transducin family protein / WD-40 repeat family protein
FvH4_6g31840	blue	ATCCMH,CCMH	cytochrome c biogenesis protein family
FvH4_6g31920	blue
FvH4_6g32020	blue
FvH4_6g32060	blue
FvH4_6g32170	blue		mitotic phosphoprotein N' end (MPPN) family protein
FvH4_6g32580	blue		Ribosomal protein S5 domain 2-like superfamily protein
FvH4_6g32600	blue		Insulinase (Peptidase family M16) protein
FvH4_6g32910	blue		Ribosomal L28e protein family
FvH4_6g33500	blue	MED9
FvH4_6g33560	blue		Metallo-hydrolase/oxidoreductase superfamily protein
FvH4_6g33800	blue		Ribosomal protein L34
FvH4_6g34040	blue		Mitochondrial transcription termination factor family protein
FvH4_6g34070	blue		Mitochondrial transcription termination factor family protein
FvH4_6g34120	blue	EIF4A1,RH4,TIF4A1	eukaryotic translation initiation factor 4A1
FvH4_6g34140	blue		Dihydrolipoamide acetyltransferase, long form protein
FvH4_6g34150	blue	ATTIM23-2,TIM23-2	translocase inner membrane subunit 23-2
FvH4_6g34180	blue		DNA binding;DNA-directed RNA polymerases
FvH4_6g34290	blue	MTO2,TS	Pyridoxal-5'-phosphate-dependent enzyme family protein
FvH4_6g34880	blue	AT-RSH3,ATRSH3,RSH3	RELA/SPOT homolog 3
FvH4_6g35470	blue	RPSAb	40s ribosomal protein SA B
FvH4_6g35582	blue
FvH4_6g35750	blue		Eukaryotic translation initiation factor 2B (eIF-2B) family protein
FvH4_6g36600	blue		Mitochondrial transcription termination factor family protein
FvH4_6g36820	blue		ribosomal protein-related
FvH4_6g36830	blue		Tetratricopeptide repeat (TPR)-like superfamily protein
FvH4_6g36910	blue	APUM5,PUM5	pumilio 5
FvH4_6g36980	blue		Translation protein SH3-like family protein
FvH4_6g37020	blue	7RED,DWF5,LE,PA,ST7R	Ergosterol biosynthesis ERG4/ERG24 family
FvH4_6g37120	blue		Pyridoxamine 5'-phosphate oxidase family protein
FvH4_6g37170	blue		Ribosomal protein L30/L7 family protein
FvH4_6g37290	blue
FvH4_6g37320	blue		Ribosomal protein L30/L7 family protein
FvH4_6g37780	blue	PAPP5,PP5,PP5.2	protein phosphatase 5.2
FvH4_6g38200	blue		Ribosomal protein L1p/L10e family
FvH4_6g38230	blue	HLH1,PAR1	phy rapidly regulated 1
FvH4_6g38240	blue	ATMPK20,MPK20	MAP kinase 20
FvH4_6g38250	blue	AML5,ML5	MEI2-like protein 5
FvH4_6g38260	blue		Phosphoribosyltransferase family protein
FvH4_6g38560	blue		alpha/beta-Hydrolases superfamily protein
FvH4_6g38600	blue		Ribosomal protein L18ae/LX family protein
FvH4_6g39210	blue	SRD2	snRNA activating complex family protein
FvH4_6g39512	blue	FAR1	FRS (FAR1 Related Sequences) transcription factor family
FvH4_6g39513	blue	FHY3	far-red elongated hypocotyls 3
FvH4_6g39550	blue	emb2768	Tyrosyl-tRNA synthetase, class Ib, bacterial/mitochondrial
FvH4_6g39630	blue		Ribosomal L27e protein family
FvH4_6g39711	blue		Cysteine proteinases superfamily protein
FvH4_6g39720	blue		heat shock protein 70 (Hsp 70) family protein
FvH4_6g40140	blue	ATRH53,PMH2	putative mitochondrial RNA helicase 2
FvH4_6g40450	blue		Kinase-related protein of unknown function (DUF1296)
FvH4_6g40582	blue
FvH4_6g40691	blue	FRS10	FAR1-related sequence 10
FvH4_6g40730	blue	ADA2A,ATADA2A,HAC10,HXA02,HXA2	homolog of yeast ADA2 2A
FvH4_6g40790	blue
FvH4_6g40800	blue	AtRLP47,RLP47	receptor like protein 47
FvH4_6g41100	blue	AtHsp90-6,AtHsp90.6,Hsp89.1	HEAT SHOCK PROTEIN 89.1
FvH4_6g41210	blue	ATWRKY1,WRKY1,ZAP1	zinc-dependent activator protein-1
FvH4_6g41260	blue		Thymidine kinase
FvH4_6g41820	blue
FvH4_6g41900	blue	ATZW10	centromere/kinetochore protein, putative (ZW10)
FvH4_6g42200	blue	ATSUMO2,SUM2,SUMO,2,SUMO2	small ubiquitin-like modifier 2
FvH4_6g42560	blue	PUX5	serine/threonine protein phosphatase 2A 55 kDa regulatory subunit B prime gamma
FvH4_6g42580	blue	EBS	PHD finger family protein / bromo-adjacent homology (BAH) domain-containing protein
FvH4_6g42810	blue		Pentatricopeptide repeat (PPR) superfamily protein
FvH4_6g43140	blue		Galactosyltransferase family protein
FvH4_6g43180	blue
FvH4_6g43231	blue		Histone superfamily protein
FvH4_6g43380	blue		Transmembrane protein 97, predicted
FvH4_6g43400	blue	APC11	anaphase-promoting complex/cyclosome 11
FvH4_6g43700	blue		DNA-binding storekeeper protein-related transcriptional regulator
FvH4_6g44760	blue	emb1923	embryo defective 1923
FvH4_6g44910	blue	ATNAF1,NAF1	nuclear assembly factor 1
FvH4_6g44920	blue		Pentatricopeptide repeat (PPR-like) superfamily protein
FvH4_6g44950	blue	SRF3	STRUBBELIG-receptor family 3
FvH4_6g45250	blue		Cytochrome c oxidase biogenesis protein Cmc1-like
FvH4_6g45430	blue		NagB/RpiA/CoA transferase-like superfamily protein
FvH4_6g45500	blue
FvH4_6g45660	blue		zinc finger (C3HC4-type RING finger) family protein / BRCT domain-containing protein
FvH4_6g45740	blue		cell division protein ftsH, putative
FvH4_6g45820	blue		Pentatricopeptide repeat (PPR) superfamily protein
FvH4_6g45980	blue	EMB2261	Tetratricopeptide repeat (TPR)-like superfamily protein
FvH4_6g46010	blue		RING/U-box superfamily protein
FvH4_6g46310	blue		Alpha-L RNA-binding motif/Ribosomal protein S4 family protein
FvH4_6g46450	blue		N2,N2-dimethylguanosine tRNA methyltransferase
FvH4_6g46660	blue		Proteasome component (PCI) domain protein
FvH4_6g46750	blue		HXXXD-type acyl-transferase family protein
FvH4_6g46880	blue	NPGR2	no pollen germination related 2
FvH4_6g46921	blue		Transducin/WD40 repeat-like superfamily protein
FvH4_6g47100	blue	MPPBETA	Insulinase (Peptidase family M16) protein
FvH4_6g47110	blue		Ribosomal protein S19e family protein
FvH4_6g47270	blue		calmodulin-binding protein-related
FvH4_6g47340	blue		LYR family of Fe/S cluster biogenesis protein
FvH4_6g47420	blue
FvH4_6g47740	blue		Plant protein of unknown function (DUF863)
FvH4_6g47771	blue	AtENODL17,ENODL17	early nodulin-like protein 17
FvH4_6g47800	blue	WRKY3	WRKY DNA-binding protein 3
FvH4_6g48050	blue		emp24/gp25L/p24 family/GOLD family protein
FvH4_6g48100	blue
FvH4_6g48130	blue		Pentatricopeptide repeat (PPR) superfamily protein
FvH4_6g48700	blue		Ribosomal protein L34e superfamily protein
FvH4_6g48920	blue		Ribosomal protein S4
FvH4_6g49351	blue		Protein of unknown function (DUF185)
FvH4_6g49520	blue		Tetratricopeptide repeat (TPR)-like superfamily protein
FvH4_6g49560	blue	AATP1	AAA-ATPase 1
FvH4_6g49581	blue	CPR30	F-box and associated interaction domains-containing protein
FvH4_6g49600	blue		Protein kinase superfamily protein
FvH4_6g49840	blue		transducin family protein / WD-40 repeat family protein
FvH4_6g50340	blue		RNA ligase/cyclic nucleotide phosphodiesterase family protein
FvH4_6g50360	blue		nodulin MtN21 /EamA-like transporter family protein
FvH4_6g50430	blue	UVH3,UVR1	5'-3' exonuclease family protein
FvH4_6g50830	blue
FvH4_6g51011	blue		S-adenosyl-L-methionine-dependent methyltransferases superfamily protein
FvH4_6g51050	blue		polyribonucleotide nucleotidyltransferase, putative
FvH4_6g51200	blue		RNI-like superfamily protein
FvH4_6g51230	blue
FvH4_6g51280	blue		Transducin/WD40 repeat-like superfamily protein
FvH4_6g51431	blue		RNA-binding (RRM/RBD/RNP motifs) family protein
FvH4_6g51630	blue		S-adenosyl-L-methionine-dependent methyltransferases superfamily protein
FvH4_6g51660	blue	anac044,NAC044	NAC domain containing protein 44
FvH4_6g51710	blue	GC6,MAG4	golgin candidate 6
FvH4_6g51880	blue	ATRAB8D,ATRABE1B,RABE1b	RAB GTPase homolog E1B
FvH4_6g51920	blue		Surfeit locus protein 2 (SURF2)
FvH4_6g52030	blue	PBB2	20S proteasome beta subunit PBB2
FvH4_6g52280	blue	SDH2-2	succinate dehydrogenase 2-2
FvH4_6g52290	blue		ATP12 protein-related
FvH4_6g52540	blue		alpha/beta-Hydrolases superfamily protein
FvH4_6g52780	blue	ATPHB3,PHB3	prohibitin 3
FvH4_6g52910	blue		DNA-binding storekeeper protein-related
FvH4_6g52970	blue		Cytochrome C1 family
FvH4_6g53020	blue		Ribosomal protein L13 family protein
FvH4_6g53070	blue		Ribosome recycling factor
FvH4_6g53560	blue	ATTSO2,TSO2	Ferritin/ribonucleotide reductase-like family protein
FvH4_6g53561	blue
FvH4_6g53850	blue		Tetratricopeptide repeat (TPR)-like superfamily protein
FvH4_6g53860	blue		Ribosomal protein L7Ae/L30e/S12e/Gadd45 family protein
FvH4_6g54271	blue		RING/U-box superfamily protein
FvH4_6g54320	blue		Ubiquinol-cytochrome C reductase iron-sulfur subunit
FvH4_6g54330	blue	ATMAK3	Acyl-CoA N-acyltransferases (NAT) superfamily protein
FvH4_7g00090	blue
FvH4_7g00190	blue		Emsy N Terminus (ENT)/ plant Tudor-like domains-containing protein
FvH4_7g00280	blue		O-fucosyltransferase family protein
FvH4_7g00480	blue	UPM1	urophorphyrin methylase 1
FvH4_7g00520	blue	ATRAD21.2,ATSYN3,SYN3	Rad21/Rec8-like family protein
FvH4_7g00540	blue		Ribosomal protein L6 family protein
FvH4_7g00650	blue		Translation elongation factor EF1B/ribosomal protein S6 family protein
FvH4_7g00800	blue		Small nuclear ribonucleoprotein family protein
FvH4_7g00860	blue
FvH4_7g00912	blue	AAC2	ADP/ATP carrier 2
FvH4_7g01110	blue
FvH4_7g01500	blue		WD-40 repeat family protein / notchless protein, putative
FvH4_7g01790	blue		Acyl-CoA N-acyltransferases (NAT) superfamily protein
FvH4_7g01820	blue
FvH4_7g01930	blue		Excinuclease ABC, C subunit, N-terminal
FvH4_7g02080	blue
FvH4_7g02280	blue		Small nuclear ribonucleoprotein family protein
FvH4_7g02400	blue		NB-ARC domain-containing disease resistance protein
FvH4_7g02401	blue		LRR and NB-ARC domains-containing disease resistance protein
FvH4_7g02500	blue		Transducin/WD40 repeat-like superfamily protein
FvH4_7g02710	blue	RPB5E	RNA polymerase II fifth largest subunit, E
FvH4_7g02740	blue	ATHPA1,EMB2196,HISN6A,HPA1	histidinol phosphate aminotransferase 1
FvH4_7g02780	blue		NagB/RpiA/CoA transferase-like superfamily protein
FvH4_7g02790	blue	TAF4,TAF4B	TBP-associated factor 4
FvH4_7g02820	blue		Calcium-dependent ARF-type GTPase activating protein family
FvH4_7g03130	blue		nucleolar essential protein-related
FvH4_7g03540	blue		LYR family of Fe/S cluster biogenesis protein
FvH4_7g03570	blue	CRR28	Tetratricopeptide repeat (TPR)-like superfamily protein
FvH4_7g03650	blue	ATPRMT3,PRMT3	protein arginine methyltransferase 3
FvH4_7g03790	blue	CLO,GFA1,MEE5	Ribosomal protein S5/Elongation factor G/III/V family protein
FvH4_7g03810	blue	AtHPR1,AtTHO1,HPR1,THO1	nuclear matrix protein-related
FvH4_7g03841	blue		Tetratricopeptide repeat (TPR)-like superfamily protein
FvH4_7g03850	blue		Tetratricopeptide repeat (TPR)-like superfamily protein
FvH4_7g04100	blue	MAP65-5	microtubule-associated protein 65-5
FvH4_7g04190	blue		dehydratase family
FvH4_7g04320	blue		Transducin/WD40 repeat-like superfamily protein
FvH4_7g04350	blue	CRR22	Pentatricopeptide repeat (PPR) superfamily protein
FvH4_7g04351	blue		Nascent polypeptide-associated complex (NAC), alpha subunit family protein
FvH4_7g04420	blue	ATDET1,DET1,FUS2	light-mediated development protein 1 / deetiolated1 (DET1)
FvH4_7g04710	blue		Ribosomal protein L7Ae/L30e/S12e/Gadd45 family protein
FvH4_7g04870	blue	ATSUN1,SUN1	SAD1/UNC-84 domain protein 1
FvH4_7g05020	blue		TRAF-like superfamily protein
FvH4_7g05150	blue		glucose-inhibited division family A protein
FvH4_7g05590	blue		Sodium Bile acid symporter family
FvH4_7g05730	blue		Single-stranded nucleic acid binding R3H protein
FvH4_7g05790	blue		Ribosomal protein L7Ae/L30e/S12e/Gadd45 family protein
FvH4_7g05970	blue	PTL	Duplicated homeodomain-like superfamily protein
FvH4_7g06120	blue		Pyridine nucleotide-disulphide oxidoreductase family protein
FvH4_7g06330	blue		P-loop containing nucleoside triphosphate hydrolases superfamily protein
FvH4_7g06400	blue		Myotubularin-like phosphatases II superfamily
FvH4_7g06430	blue
FvH4_7g06500	blue	ANAC051,ANAC052,NAC052	NAC domain containing protein 52
FvH4_7g06540	blue	ATRPAC14,ATRPC14,RPC14	RNApolymerase 14 kDa subunit
FvH4_7g06660	blue		RING/U-box superfamily protein
FvH4_7g06900	blue		Transducin/WD40 repeat-like superfamily protein
FvH4_7g07260	blue		Leucine-rich repeat protein kinase family protein
FvH4_7g07390	blue	ATGSTU8,GSTU8	glutathione S-transferase TAU 8
FvH4_7g07460	blue	DAL,DAL1	differentiation and greening-like 1
FvH4_7g07520	blue		Ribosomal protein S25 family protein
FvH4_7g07540	blue	AtSHMT3,SHM3	serine hydroxymethyltransferase 3
FvH4_7g07680	blue		Nucleotide/sugar transporter family protein
FvH4_7g07760	blue		GCK domain-containing protein
FvH4_7g07931	blue
FvH4_7g07940	blue	ADSS	adenylosuccinate synthase
FvH4_7g08040	blue		Tetratricopeptide repeat (TPR)-like superfamily protein
FvH4_7g08250	blue	KIS,TFCA	tubulin folding cofactor A (KIESEL)
FvH4_7g08380	blue	ATMSI1,MEE70,MSI1	Transducin/WD40 repeat-like superfamily protein
FvH4_7g08480	blue	emb2411	DNA replication helicase, putative
FvH4_7g08760	blue	MTACP-1,MTACP1	mitochondrial acyl carrier protein 1
FvH4_7g08780	blue
FvH4_7g08790	blue	PBD1,PRCGB	20S proteasome beta subunit D1
FvH4_7g08830	blue		GroES-like family protein
FvH4_7g08910	blue		ATPase, F1 complex, delta/epsilon subunit
FvH4_7g09070	blue		Zinc-binding ribosomal protein family protein
FvH4_7g09090	blue	CKB4	casein kinase II beta subunit 4
FvH4_7g09510	blue	HUB1,RDO4	histone mono-ubiquitination 1
FvH4_7g09680	blue
FvH4_7g09761	blue		Glycosyltransferase family 29 (sialyltransferase) family protein
FvH4_7g10200	blue	VAD1	GRAM domain family protein
FvH4_7g10370	blue		Protein kinase superfamily protein
FvH4_7g10410	blue	NDPK1	Nucleoside diphosphate kinase family protein
FvH4_7g10470	blue	EMB2766	structural constituent of nuclear pore
FvH4_7g10760	blue		Uncharacterised conserved protein UCP022280
FvH4_7g11150	blue
FvH4_7g11600	blue	ATRPS13A,PFL2,RPS13,RPS13A	ribosomal protein S13A
FvH4_7g11630	blue		Ribosomal L22e protein family
FvH4_7g11920	blue	PBF1	N-terminal nucleophile aminohydrolases (Ntn hydrolases) superfamily protein
FvH4_7g12060	blue	DHDPS,DHDPS1	dihydrodipicolinate synthase 1
FvH4_7g12340	blue
FvH4_7g12470	blue	AtENODL18,ENODL18	early nodulin-like protein 18
FvH4_7g12671	blue		NB-ARC domain-containing disease resistance protein
FvH4_7g12680	blue	AGL6	AGAMOUS-like 6
FvH4_7g12830	blue		Mitochondrial transcription termination factor family protein
FvH4_7g13650	blue		Amino acid dehydrogenase family protein
FvH4_7g13810	blue	ATRH8,RH8	RNAhelicase-like 8
FvH4_7g13830	blue
FvH4_7g13990	blue
FvH4_7g14190	blue
FvH4_7g15360	blue		Pentatricopeptide repeat (PPR) superfamily protein
FvH4_7g15900	blue	GTA02,GTA2	global transcription factor group A2
FvH4_7g16030	blue	ADNT1	adenine nucleotide transporter 1
FvH4_7g16460	blue	ATPI4K,GAMMA,4,PI4K,GAMMA,4,UBDK,GAMMA,4	phosphoinositide 4-kinase gamma 4
FvH4_7g16531	blue
FvH4_7g16631	blue	PYRB	PYRIMIDINE B
FvH4_7g16650	blue
FvH4_7g16681	blue		Transcription factor jumonji (jmjC) domain-containing protein
FvH4_7g16830	blue		cellular apoptosis susceptibility protein, putative / importin-alpha re-exporter, putative
FvH4_7g16860	blue		Integrase-type DNA-binding superfamily protein
FvH4_7g17040	blue		Pentatricopeptide repeat (PPR) superfamily protein
FvH4_7g17041	blue	ATORC1A,ORC1A	origin recognition complex 1
FvH4_7g17060	blue		DNA-directed RNA polymerase, subunit M, archaeal
FvH4_7g17620	blue		60S acidic ribosomal protein family
FvH4_7g17900	blue	CYP72A15	cytochrome P450, family 72, subfamily A, polypeptide 15
FvH4_7g18010	blue	anac096,NAC096	NAC domain containing protein 96
FvH4_7g18100	blue	MEE49	Ribosomal RNA processing Brix domain protein
FvH4_7g18200	blue	anac096,NAC096	NAC domain containing protein 96
FvH4_7g18250	blue	anac096,NAC096	NAC domain containing protein 96
FvH4_7g19210	blue
FvH4_7g19760	blue	ATATH8	Protein kinase superfamily protein
FvH4_7g20020	blue
FvH4_7g20050	blue		GTP binding Elongation factor Tu family protein
FvH4_7g20090	blue		Chaperone DnaJ-domain superfamily protein
FvH4_7g20110	blue	ATPQ	ATP synthase D chain, mitochondrial
FvH4_7g20280	blue		D-aminoacid aminotransferase-like PLP-dependent enzymes superfamily protein
FvH4_7g20360	blue		Protein of unknown function (DUF155)
FvH4_7g20520	blue	TON1B	tonneau 1b (TON1b)
FvH4_7g20780	blue		Histone superfamily protein
FvH4_7g20960	blue		Ribosomal L29 family protein
FvH4_7g21380	blue	RPL23AB	ribosomal protein L23AB
FvH4_7g21531	blue	PHIP1	phragmoplastin interacting protein 1
FvH4_7g21650	blue		Ribosomal protein S8 family protein
FvH4_7g21740	blue		Ribosomal protein S12/S23 family protein
FvH4_7g21890	blue
FvH4_7g21920	blue	ABO1,ELO2	IKI3 family protein
FvH4_7g21940	blue	DECOY	decoy
FvH4_7g21970	blue
FvH4_7g22410	blue	ACT11	actin-11
FvH4_7g22530	blue	ATCTIMC,CYTOTPI,TPI	triosephosphate isomerase
FvH4_7g22550	blue	APK1B,PK1B	protein kinase 1B
FvH4_7g22601	blue	SCL30	SC35-like splicing factor 30
FvH4_7g22710	blue	ATBP-1,ATBP1,ATTBP1,HPPBF-1,TBP1	telomeric DNA binding protein 1
FvH4_7g23410	blue		Mitochondrial glycoprotein family protein
FvH4_7g23530	blue	TOPP4	type one serine/threonine protein phosphatase 4
FvH4_7g23790	blue		Yos1-like protein
FvH4_7g23810	blue		Ribosomal protein L35Ae family protein
FvH4_7g24030	blue		Microsomal signal peptidase 25 kDa subunit (SPC25)
FvH4_7g24110	blue	AteIF3f,EIF2,eIF3F	eukaryotic translation initiation factor 2
FvH4_7g24170	blue		Ribosomal protein L10 family protein
FvH4_7g24291	blue	PR5K	PR5-like receptor kinase
FvH4_7g24400	blue	ATATH9,ATH9	ABC2 homolog 9
FvH4_7g24440	blue		GINS complex protein
FvH4_7g24570	blue		Ribosomal protein L10 family protein
FvH4_7g24571	blue	PAI1,TRP6	phosphoribosylanthranilate isomerase 1
FvH4_7g24790	blue		Tetratricopeptide repeat (TPR)-like superfamily protein
FvH4_7g24890	blue		Outer membrane OMP85 family protein
FvH4_7g25050	blue		Eukaryotic translation initiation factor 2 subunit 1
FvH4_7g25430	blue
FvH4_7g25682	blue	ATCAP-E1,ATSMC4,SMC2,TTN3	structural maintenance of chromosomes 2
FvH4_7g25731	blue		Ribosomal protein S26e family protein
FvH4_7g25850	blue	ETG1	E2F target gene 1
FvH4_7g26110	blue		zinc ion binding;DNA binding;helicases;ATP binding;nucleic acid binding
FvH4_7g26230	blue
FvH4_7g27080	blue		small G protein family protein / RhoGAP family protein
FvH4_7g27330	blue		NB-ARC domain-containing disease resistance protein
FvH4_7g27354	blue	ATNOA1,ATNOS1,NOA1,NOS1,RIF1	P-loop containing nucleoside triphosphate hydrolases superfamily protein
FvH4_7g27355	blue		NB-ARC domain-containing disease resistance protein
FvH4_7g27490	blue	EYE	conserved oligomeric Golgi complex component-related / COG complex component-related
FvH4_7g27641	blue	ATNOA1,ATNOS1,NOA1,NOS1,RIF1	P-loop containing nucleoside triphosphate hydrolases superfamily protein
FvH4_7g27642	blue		NB-ARC domain-containing disease resistance protein
FvH4_7g27870	blue		Tetratricopeptide repeat (TPR)-like superfamily protein
FvH4_7g28020	blue		Ribosomal protein S10p/S20e family protein
FvH4_7g28050	blue		nucleotide-sensitive chloride conductance regulator (ICln) family protein
FvH4_7g28060	blue	ATRPS13A,PFL2,RPS13,RPS13A	ribosomal protein S13A
FvH4_7g28142	blue	ATFKBP53,FKBP53	FK506 BINDING PROTEIN 53
FvH4_7g28160	blue		rRNA processing protein-related
FvH4_7g28300	blue	ATRAR1,PBS2,RAR1,RPR2	protein binding;zinc ion binding
FvH4_7g28390	blue		NB-ARC domain-containing disease resistance protein
FvH4_7g28410	blue	PRH75	DEAD box RNA helicase (PRH75)
FvH4_7g28560	blue		Translation elongation factor EF1B, gamma chain
FvH4_7g28780	blue		Pentatricopeptide repeat (PPR-like) superfamily protein
FvH4_7g28790	blue		F-box family protein with a domain of unknown function (DUF295)
FvH4_7g28880	blue		Transducin/WD40 repeat-like superfamily protein
FvH4_7g29210	blue
FvH4_7g29220	blue		Ribosomal protein S3 family protein
FvH4_7g29461	blue		Myosin heavy chain-related protein
FvH4_7g29490	blue	SHOC1	shortage in chiasmata 1
FvH4_7g29542	blue		VASCULAR-RELATED NAC-DOMAIN 6
FvH4_7g29761	blue		Ribosomal protein L36e family protein
FvH4_7g29970	blue		hydroxyproline-rich glycoprotein family protein
FvH4_7g30020	blue	ATFBR1,ATFIB1,FBR1,FIB1,SKIP7	fibrillarin 1
FvH4_7g30190	blue
FvH4_7g30210	blue	ARC11,ATMIND1,MIND	septum site-determining protein (MIND)
FvH4_7g30480	blue		NADH-ubiquinone oxidoreductase-related
FvH4_7g30740	blue	ATIM	timeless family protein
FvH4_7g31560	blue
FvH4_7g31580	blue	CLPX	CLP protease regulatory subunit X
FvH4_7g31660	blue		O-acyltransferase (WSD1-like) family protein
FvH4_7g31683	blue
FvH4_7g31970	blue
FvH4_7g32000	blue		Ribosomal protein L9/RNase H1
FvH4_7g32150	blue	ATXR6,SDG34	ARABIDOPSIS TRITHORAX-RELATED PROTEIN 6
FvH4_7g32221	blue		RNA-binding (RRM/RBD/RNP motifs) family protein
FvH4_7g32530	blue	ATB5-A,ATCB5-E,B5,#2,CB5-E	cytochrome B5 isoform E
FvH4_7g32551	blue	EMB2167,ERD16,HAP4,UBQ1	ubiquitin extension protein 1
FvH4_7g32700	blue
FvH4_7g32851	blue		60S acidic ribosomal protein family
FvH4_7g33010	blue	NACA2	nascent polypeptide-associated complex subunit alpha-like protein 2
FvH4_7g33030	blue
FvH4_7g33050	blue		Heavy metal transport/detoxification superfamily protein
FvH4_7g33080	blue		Calcium-binding endonuclease/exonuclease/phosphatase family
FvH4_7g33110	blue	PGY2	Ribosomal protein L6 family
FvH4_7g33130	blue		SPFH/Band 7/PHB domain-containing membrane-associated protein family
FvH4_7g33260	blue		DNA mismatch repair protein MutS, type 2
FvH4_7g33330	blue		Mitochondrial import inner membrane translocase subunit Tim17/Tim22/Tim23 family protein
FvH4_7g33460	blue	ATBBC1,BBC1,RSU2	breast basic conserved 1
FvH4_7g33500	blue	ATBBC1,BBC1,RSU2	breast basic conserved 1
FvH4_7g33591	blue		P-loop containing nucleoside triphosphate hydrolases superfamily protein
FvH4_7g33620	blue		Tudor/PWWP/MBT superfamily protein
FvH4_7g33820	blue	AT-RSH3,ATRSH3,RSH3	RELA/SPOT homolog 3
FvH4_7g33930	blue
FvH4_7g33970	blue		Tetratricopeptide repeat (TPR)-like superfamily protein
FvH4_7g33980	blue		NADH-ubiquinone oxidoreductase-related
FvH4_7g33981	blue		P-loop containing nucleoside triphosphate hydrolases superfamily protein
FvH4_7g34080	blue		Acyl-CoA N-acyltransferases (NAT) superfamily protein
FvH4_7g34120	blue
FvH4_7g34260	blue	ATORC3,ORC3	origin recognition complex subunit 3
FvH4_7g34270	blue	YAK1	yeast YAK1-related gene 1
FvH4_7g34280	blue	RPOD1,SIG1,SIG2,SIGA,SIGB	sigma factor A
FvH4_7g34310	blue
FvH4_c6g00040	blue	ATWEE1,WEE1	WEE1 kinase homolog
FvH4_1g00340	brown		Zinc-binding dehydrogenase family protein
FvH4_1g00590	brown	PDE319,SCA3	DNA/RNA polymerases superfamily protein
FvH4_1g00710	brown	ATHSP70,HSP70	heat shock protein 70
FvH4_1g00960	brown	ATWRKY32,WRKY32	WRKY DNA-binding protein 32
FvH4_1g01060	brown	CPL4	C-terminal domain phosphatase-like 4
FvH4_1g01260	brown	ATTIL,TIL	temperature-induced lipocalin
FvH4_1g01820	brown		Ubiquitin-like superfamily protein
FvH4_1g01920	brown		serine-rich protein-related
FvH4_1g02530	brown	ATMAK10,MAK10	MAK10 homologue
FvH4_1g02700	brown	IAA29	indole-3-acetic acid inducible 29
FvH4_1g03790	brown
FvH4_1g04010	brown	HTA9	histone H2A protein 9
FvH4_1g04160	brown		Sodium Bile acid symporter family
FvH4_1g04221	brown		Protein of unknown function DUF92, transmembrane
FvH4_1g05090	brown	ALDH1A,ALDH2C4,REF1	aldehyde dehydrogenase 2C4
FvH4_1g05110	brown	ATMBF1C,MBF1C	multiprotein bridging factor 1C
FvH4_1g05170	brown		Coatomer, beta' subunit
FvH4_1g05270	brown		Protein of unknown function, DUF538
FvH4_1g05870	brown	SKIP	chromatin protein family
FvH4_1g06080	brown	ATPAP26,PAP26	purple acid phosphatase 26
FvH4_1g06450	brown
FvH4_1g06600	brown		RING/U-box superfamily protein
FvH4_1g07080	brown		HSP20-like chaperones superfamily protein
FvH4_1g07460	brown	AtTMN7,TMN7	transmembrane nine 7
FvH4_1g07910	brown	ABX45,AS11,ATDGAT,DGAT1,RDS1,TAG1	membrane bound O-acyl transferase (MBOAT) family protein
FvH4_1g08132	brown
FvH4_1g08140	brown		Ankyrin repeat family protein
FvH4_1g08453	brown	DDE1,OPR3	oxophytodienoate-reductase 3
FvH4_1g08510	brown	DDE1,OPR3	oxophytodienoate-reductase 3
FvH4_1g08640	brown
FvH4_1g08840	brown		Subtilase family protein
FvH4_1g08910	brown	ATSSL4,SSL4	strictosidine synthase-like 4
FvH4_1g09240	brown	FMO1	flavin-dependent monooxygenase 1
FvH4_1g09650	brown		Haloacid dehalogenase-like hydrolase (HAD) superfamily protein
FvH4_1g09900	brown		Protein of unknown function (DUF604)
FvH4_1g10340	brown	HMGB3,NFD03,NFD3	high mobility group B3
FvH4_1g10350	brown
FvH4_1g10370	brown
FvH4_1g10490	brown	ATSAC1B,ATSAC6,IBS2,SACIB	Phosphoinositide phosphatase family protein
FvH4_1g10570	brown	SSL5,YLS2	Calcium-dependent phosphotriesterase superfamily protein
FvH4_1g10851	brown		TTF-type zinc finger protein with HAT dimerisation domain
FvH4_1g10950	brown	IQD20	IQ-domain 20
FvH4_1g11392	brown		Heavy metal transport/detoxification superfamily protein
FvH4_1g11400	brown
FvH4_1g11900	brown		Transducin/WD40 repeat-like superfamily protein
FvH4_1g12030	brown	HIS1-3	histone H1-3
FvH4_1g12300	brown	UBC18	ubiquitin-conjugating enzyme 18
FvH4_1g12422	brown
FvH4_1g12550	brown	XERO1	dehydrin xero 1
FvH4_1g12582	brown	ERD10,LTI29,LTI45	Dehydrin family protein
FvH4_1g13030	brown		Galactose mutarotase-like superfamily protein
FvH4_1g13160	brown		late embryogenesis abundant domain-containing protein / LEA domain-containing protein
FvH4_1g13280	brown	ATRL1,RL1,RSM2	RAD-like 1
FvH4_1g13320	brown		Protein of unknown function (DUF59)
FvH4_1g13390	brown
FvH4_1g13530	brown	ATPBRP,PBRP	plant-specific TFIIB-related protein
FvH4_1g14080	brown		Protein of unknown function (DUF677)
FvH4_1g14270	brown		Protein kinase superfamily protein
FvH4_1g14920	brown	ATMES3,MES3	methyl esterase 3
FvH4_1g14940	brown	ATMES1,MES1	methyl esterase 1
FvH4_1g14950	brown	ATMES10,MES10	methyl esterase 10
FvH4_1g15040	brown	HR3,MLA10	homolog of RPW8 3
FvH4_1g15090	brown		Disease resistance protein (CC-NBS-LRR class) family
FvH4_1g15480	brown
FvH4_1g15900	brown		AP2/B3-like transcriptional factor family protein
FvH4_1g15960	brown	RRTF1	redox responsive transcription factor 1
FvH4_1g16380	brown		RNA-binding (RRM/RBD/RNP motifs) family protein
FvH4_1g16760	brown		FAD-dependent oxidoreductase family protein
FvH4_1g16920	brown	CYP81D1	Cytochrome P450 superfamily protein
FvH4_1g17140	brown		Late embryogenesis abundant protein, group 6
FvH4_1g17480	brown		Ankyrin repeat family protein
FvH4_1g17540	brown	CPR30	F-box and associated interaction domains-containing protein
FvH4_1g17610	brown		Cation transporter/ E1-E2 ATPase family protein
FvH4_1g17770	brown		Concanavalin A-like lectin protein kinase family protein
FvH4_1g18070	brown	ACR1	ACT domain repeat 1
FvH4_1g18320	brown		Pentatricopeptide repeat (PPR) superfamily protein
FvH4_1g18750	brown		basic helix-loop-helix (bHLH) DNA-binding superfamily protein
FvH4_1g18830	brown
FvH4_1g19261	brown	ATCAD8,CAD-B2,ELI3,ELI3-2	elicitor-activated gene 3-2
FvH4_1g19463	brown
FvH4_1g19610	brown
FvH4_1g19640	brown		Haloacid dehalogenase-like hydrolase (HAD) superfamily protein
FvH4_1g19740	brown		Alkaline-phosphatase-like family protein
FvH4_1g19980	brown	PFK5	phosphofructokinase 5
FvH4_1g20150	brown
FvH4_1g20220	brown	ATGCH,ATRIBA1,GCH,RFD1	GTP cyclohydrolase II
FvH4_1g20960	brown
FvH4_1g21692	brown
FvH4_1g21780	brown
FvH4_1g22161	brown		Cytidine/deoxycytidylate deaminase family protein
FvH4_1g22190	brown
FvH4_1g22290	brown	CPR30	F-box and associated interaction domains-containing protein
FvH4_1g22940	brown		violaxanthin de-epoxidase-related
FvH4_1g23213	brown	EMB3004,MEE32	dehydroquinate dehydratase, putative / shikimate dehydrogenase, putative
FvH4_1g23290	brown	FMA	basic helix-loop-helix (bHLH) DNA-binding superfamily protein
FvH4_1g23750	brown		FAD/NAD(P)-binding oxidoreductase family protein
FvH4_1g23770	brown		FAD/NAD(P)-binding oxidoreductase family protein
FvH4_1g23950	brown	LCV2	like COV 2
FvH4_1g24190	brown
FvH4_1g24510	brown	ATHDA14,hda14	histone deacetylase 14
FvH4_1g24543	brown		S-adenosyl-L-methionine-dependent methyltransferases superfamily protein
FvH4_1g24711	brown
FvH4_1g24970	brown	BAT1	bidirectional amino acid transporter 1
FvH4_1g25360	brown
FvH4_1g25830	brown
FvH4_1g25841	brown
FvH4_1g25850	brown	ATCLC-C,CLC-C	chloride channel C
FvH4_1g26140	brown	ATEXP7,ATEXPA7,ATHEXP,ALPHA,1.26,EXP7,EXPA7	expansin A7
FvH4_1g26230	brown		Ribosomal protein L7Ae/L30e/S12e/Gadd45 family protein
FvH4_1g26330	brown
FvH4_1g26450	brown	CPR30	F-box and associated interaction domains-containing protein
FvH4_1g26710	brown		Polyketide cyclase/dehydrase and lipid transport superfamily protein
FvH4_1g26721	brown
FvH4_1g26940	brown		Zinc knuckle (CCHC-type) family protein
FvH4_1g27510	brown
FvH4_1g27612	brown	CRK3	cysteine-rich RLK (RECEPTOR-like protein kinase) 3
FvH4_1g29100	brown		Protein with RING/U-box and TRAF-like domains
FvH4_1g29160	brown	ABC1,ATSIG1,ATSIG2,SIG1,SIG2,SIGA,SIGB	RNApolymerase sigma subunit 2
FvH4_1g29170	brown	ATUBP5,PDE323,UBP5	ubiquitin-specific protease 5
FvH4_1g29371	brown
FvH4_1g29860	brown		Transducin/WD40 repeat-like superfamily protein
FvH4_1g29942	brown
FvH4_1g30030	brown		zinc ion binding
FvH4_1g30280	brown	ARLA1A,ATARLA1A	ADP-ribosylation factor-like A1A
FvH4_1g30481	brown		P-loop containing nucleoside triphosphate hydrolases superfamily protein
FvH4_2g00301	brown		RING/U-box superfamily protein
FvH4_2g00430	brown		eukaryotic translation initiation factor SUI1 family protein
FvH4_2g00731	brown	FRS5	FAR1-related sequence 5
FvH4_2g00760	brown		Heavy metal transport/detoxification superfamily protein
FvH4_2g01340	brown	ERD7	Senescence/dehydration-associated protein-related
FvH4_2g02020	brown		F-box family protein
FvH4_2g02860	brown		CAP (Cysteine-rich secretory proteins, Antigen 5, and Pathogenesis-related 1 protein) superfamily protein
FvH4_2g02912	brown	ATPRB1,PRB1	basic pathogenesis-related protein 1
FvH4_2g03730	brown	ATTRB1,TRB1	telomere repeat binding factor 1
FvH4_2g03930	brown		Uncharacterised protein family SERF
FvH4_2g04570	brown
FvH4_2g05241	brown		zinc knuckle (CCHC-type) family protein
FvH4_2g05290	brown		Domain of unknown function (DUF303)
FvH4_2g05630	brown	UGT73B3	UDP-glucosyl transferase 73B3
FvH4_2g05763	brown		Ribonuclease H-like superfamily protein
FvH4_2g06412	brown
FvH4_2g07071	brown		2-oxoglutarate (2OG) and Fe(II)-dependent oxygenase superfamily protein
FvH4_2g07250	brown	MEF9	mitochondrial editing factor 9
FvH4_2g07390	brown
FvH4_2g07760	brown
FvH4_2g07770	brown	AHB1,ARATH,GLB1,ATGLB1,GLB1,HB1,NSHB1	hemoglobin 1
FvH4_2g08040	brown	ATLUP1,LUP1	lupeol synthase 1
FvH4_2g08300	brown	HVA22K	HVA22-like protein K
FvH4_2g08380	brown		pfkB-like carbohydrate kinase family protein
FvH4_2g08660	brown		coatomer gamma-2 subunit, putative / gamma-2 coat protein, putative / gamma-2 COP, putative
FvH4_2g08860	brown	LAC11	laccase 11
FvH4_2g09600	brown	ATZIP4	Tetratricopeptide repeat (TPR)-like superfamily protein
FvH4_2g09630	brown	HISN7,IMPL2	myo-inositol monophosphatase like 2
FvH4_2g09891	brown	SHL1	PHD finger family protein / bromo-adjacent homology (BAH) domain-containing protein
FvH4_2g10051	brown
FvH4_2g10111	brown		MATE efflux family protein
FvH4_2g10160	brown		SH3 domain-containing protein
FvH4_2g10342	brown
FvH4_2g11201	brown
FvH4_2g11611	brown		DNAse I-like superfamily protein
FvH4_2g11612	brown		GAG/POL/ENV polyprotein
FvH4_2g11681	brown
FvH4_2g12161	brown		S-adenosyl-L-methionine-dependent methyltransferases superfamily protein
FvH4_2g12330	brown		Protein of unknown function (DUF668)
FvH4_2g12740	brown		HSP20-like chaperones superfamily protein
FvH4_2g13320	brown	anac082,NAC082,VNI1	NAC domain containing protein 82
FvH4_2g13390	brown		Protein of unknown function (DUF1278)
FvH4_2g13511	brown
FvH4_2g13610	brown	AAE1	acyl activating enzyme 1
FvH4_2g14200	brown		F-box family protein
FvH4_2g14750	brown	ADH,ADH1,ATADH,ATADH1	alcohol dehydrogenase 1
FvH4_2g15800	brown		ACT-like protein tyrosine kinase family protein
FvH4_2g15802	brown
FvH4_2g16240	brown		Arabidopsis protein of unknown function (DUF241)
FvH4_2g16430	brown	FMO1	flavin-dependent monooxygenase 1
FvH4_2g16610	brown	DSK2	ubiquitin family protein
FvH4_2g16730	brown		Plant EC metallothionein-like protein, family 15
FvH4_2g16820	brown	THE1	protein kinase family protein
FvH4_2g17132	brown	FRS9	FAR1-related sequence 9
FvH4_2g17570	brown		Integral membrane HRF1 family protein
FvH4_2g17601	brown		Far-red impaired responsive (FAR1) family protein
FvH4_2g17603	brown		Far-red impaired responsive (FAR1) family protein
FvH4_2g17720	brown
FvH4_2g17850	brown
FvH4_2g17870	brown
FvH4_2g18230	brown		Protein of unknown function (DUF760)
FvH4_2g18240	brown		Oxidoreductase, zinc-binding dehydrogenase family protein
FvH4_2g18380	brown
FvH4_2g19651	brown
FvH4_2g19780	brown		HIT-type Zinc finger family protein
FvH4_2g19790	brown	PIF1,PIL5	phytochrome interacting factor 3-like 5
FvH4_2g19920	brown		F-box family protein
FvH4_2g19970	brown
FvH4_2g20070	brown	ATGSTU8,GSTU8	glutathione S-transferase TAU 8
FvH4_2g20210	brown		Transducin family protein / WD-40 repeat family protein
FvH4_2g20640	brown	GONST4	golgi nucleotide sugar transporter 4
FvH4_2g20700	brown
FvH4_2g21410	brown	ATCRA1,CRA1,CRU1	RmlC-like cupins superfamily protein
FvH4_2g21420	brown	ATCRA1,CRA1,CRU1	RmlC-like cupins superfamily protein
FvH4_2g21430	brown	ATCRA1,CRA1,CRU1	RmlC-like cupins superfamily protein
FvH4_2g21650	brown	LAC14	laccase 14
FvH4_2g22360	brown	DRIP2	DREB2A-interacting protein 2
FvH4_2g22400	brown	DRIP2	DREB2A-interacting protein 2
FvH4_2g22410	brown	ATMGT7,MGT7,MRS2-7	magnesium transporter 7
FvH4_2g22730	brown		Guanylate-binding family protein
FvH4_2g22790	brown
FvH4_2g22890	brown
FvH4_2g23000	brown	AT-HSFA6B,HSFA6B	heat shock transcription factor A6B
FvH4_2g23281	brown
FvH4_2g23350	brown		Plant protein of unknown function (DUF868)
FvH4_2g23630	brown	ATCBG,MIRO2	MIRO-related GTP-ase 2
FvH4_2g23810	brown
FvH4_2g23860	brown		CBS domain-containing protein with a domain of unknown function (DUF21)
FvH4_2g24960	brown		Thioredoxin superfamily protein
FvH4_2g25000	brown	APG3	Peptide chain release factor 1
FvH4_2g25300	brown
FvH4_2g25730	brown		alpha/beta-Hydrolases superfamily protein
FvH4_2g26000	brown	ATSUS3,SUS3	sucrose synthase 3
FvH4_2g26020	brown		Protein kinase superfamily protein
FvH4_2g26070	brown		Pollen Ole e 1 allergen and extensin family protein
FvH4_2g26140	brown	FUM1	fumarase 1
FvH4_2g26511	brown
FvH4_2g26512	brown
FvH4_2g26620	brown	RCI3,RCI3A	Peroxidase superfamily protein
FvH4_2g26710	brown		ChaC-like family protein
FvH4_2g27800	brown		2-oxoglutarate (2OG) and Fe(II)-dependent oxygenase superfamily protein
FvH4_2g27820	brown	ATNADK2,NADK2	NAD kinase 2
FvH4_2g27870	brown	PI	K-box region and MADS-box transcription factor family protein
FvH4_2g28000	brown	ATUSP,USP	UDP-sugar pyrophosphorylase
FvH4_2g28290	brown	AtTRS120,TRS120	TRS120
FvH4_2g28590	brown		calcium-binding EF hand family protein
FvH4_2g29170	brown	RDR6,SDE1,SGS2	RNA-dependent RNA polymerase 6
FvH4_2g29390	brown
FvH4_2g29450	brown	OCP3	overexpressor of cationic peroxidase 3
FvH4_2g29770	brown
FvH4_2g30540	brown		Peroxidase superfamily protein
FvH4_2g31140	brown	ATPEX10,PEX10	peroxin 10
FvH4_2g31370	brown	HSP17.6II	17.6 kDa class II heat shock protein
FvH4_2g31690	brown	ATHSFA2,HSFA2	heat shock transcription factor A2
FvH4_2g31750	brown	SQD1	sulfoquinovosyldiacylglycerol 1
FvH4_2g33370	brown		glycine-rich protein
FvH4_2g33640	brown	CYP81D5	cytochrome P450, family 81, subfamily D, polypeptide 5
FvH4_2g33760	brown	CYCD3;2	CYCLIN D3;2
FvH4_2g34050	brown		HXXXD-type acyl-transferase family protein
FvH4_2g34600	brown		Protein of unknown function DUF829, transmembrane 53
FvH4_2g34701	brown
FvH4_2g34950	brown		alpha/beta-Hydrolases superfamily protein
FvH4_2g35000	brown		RNI-like superfamily protein
FvH4_2g35170	brown	OLEO3	oleosin3
FvH4_2g35210	brown		early nodulin-related
FvH4_2g35220	brown		haloacid dehalogenase-like hydrolase family protein
FvH4_2g35470	brown		Peptidyl-tRNA hydrolase II (PTH2) family protein
FvH4_2g36030	brown	ASP3,YLS4	aspartate aminotransferase 3
FvH4_2g36120	brown	ATRBL11,RBL11	rhomboid-like protein 11
FvH4_2g36140	brown		Peroxisomal membrane 22 kDa (Mpv17/PMP22) family protein
FvH4_2g36190	brown	CYP71A24	cytochrome P450, family 71, subfamily A, polypeptide 24
FvH4_2g36290	brown	ATGLB3,GLB3	hemoglobin 3
FvH4_2g36360	brown		myosin heavy chain-related
FvH4_2g36450	brown
FvH4_2g36460	brown	ARA1,ATISA1,ISA1	arabinose kinase
FvH4_2g37280	brown
FvH4_2g37370	brown		F-box family protein
FvH4_2g37480	brown		HXXXD-type acyl-transferase family protein
FvH4_2g37490	brown		HXXXD-type acyl-transferase family protein
FvH4_2g37491	brown		HXXXD-type acyl-transferase family protein
FvH4_2g37990	brown		2-oxoglutarate (2OG) and Fe(II)-dependent oxygenase superfamily protein
FvH4_2g38160	brown
FvH4_2g38461	brown		F-box family protein
FvH4_2g38462	brown
FvH4_2g38720	brown		SAUR-like auxin-responsive protein family
FvH4_2g38850	brown	XBCP3	xylem bark cysteine peptidase 3
FvH4_2g39151	brown		Histone superfamily protein
FvH4_2g39280	brown		GTP-binding protein, HflX
FvH4_2g39431	brown
FvH4_2g39480	brown
FvH4_2g39630	brown
FvH4_2g39910	brown		Sugar isomerase (SIS) family protein
FvH4_2g40020	brown
FvH4_2g40030	brown	AtIDD2,IDD2	indeterminate(ID)-domain 2
FvH4_2g40770	brown	AAT3,ASP5,ATAAT1	aspartate aminotransferase 5
FvH4_2g41340	brown		DnaJ/Hsp40 cysteine-rich domain superfamily protein
FvH4_3g00250	brown	ATPGLP2,ATPK5,PGLP2	2-phosphoglycolate phosphatase 2
FvH4_3g00301	brown		Calcium-dependent lipid-binding (CaLB domain) family protein
FvH4_3g00550	brown	ADA2B,PRZ1	homolog of yeast ADA2 2B
FvH4_3g00590	brown		ferredoxin hydrogenases
FvH4_3g00781	brown	VTC4	Inositol monophosphatase family protein
FvH4_3g00830	brown		Cystatin/monellin superfamily protein
FvH4_3g00833	brown	XTH25,XTR3	xyloglucan endotransglucosylase/hydrolase 25
FvH4_3g01270	brown		Octicosapeptide/Phox/Bem1p (PB1) domain-containing protein / tetratricopeptide repeat (TPR)-containing protein
FvH4_3g01680	brown		Pectin lyase-like superfamily protein
FvH4_3g02430	brown	CLS	cardiolipin synthase
FvH4_3g02960	brown	HSA32	Aldolase-type TIM barrel family protein
FvH4_3g03030	brown		eukaryotic translation initiation factor-related
FvH4_3g03930	brown		ARM repeat superfamily protein
FvH4_3g04200	brown	ATSNF4,SNF4	homolog of yeast sucrose nonfermenting 4
FvH4_3g04521	brown		BED zinc finger ;hAT family dimerisation domain
FvH4_3g04660	brown
FvH4_3g04990	brown		Galactosyltransferase family protein
FvH4_3g05020	brown		Remorin family protein
FvH4_3g05200	brown	AERO1,ERO1	endoplasmic reticulum oxidoreductins 1
FvH4_3g06510	brown	XTH16	xyloglucan endotransglucosylase/hydrolase 16
FvH4_3g06761	brown		zinc knuckle (CCHC-type) family protein
FvH4_3g07130	brown
FvH4_3g07640	brown	ATDOG1,DOG1,GSQ5	delay of germination 1
FvH4_3g07810	brown	GF14,MU,GRF9	general regulatory factor 9
FvH4_3g08040	brown	PDC2	pyruvate decarboxylase-2
FvH4_3g08180	brown		sodium/calcium exchanger family protein / calcium-binding EF hand family protein
FvH4_3g08181	brown		sodium/calcium exchanger family protein / calcium-binding EF hand family protein
FvH4_3g08630	brown		DNAJ heat shock family protein
FvH4_3g08940	brown		Late embryogenesis abundant protein (LEA) family protein
FvH4_3g09112	brown
FvH4_3g09980	brown	ATCPSF30,CPSF30	cleavage and polyadenylation specificity factor 30
FvH4_3g10080	brown	NF-YA7	nuclear factor Y, subunit A7
FvH4_3g10280	brown		Coatomer, alpha subunit
FvH4_3g10286	brown	WAK3	wall associated kinase 3
FvH4_3g10331	brown
FvH4_3g10370	brown	ACLA-2	ATP-citrate lyase A-2
FvH4_3g10540	brown	WAKL1	wall associated kinase-like 1
FvH4_3g10720	brown	ATFAH1,FAH1	fatty acid hydroxylase 1
FvH4_3g10800	brown		Protein phosphatase 2C family protein
FvH4_3g10830	brown		FAD-binding Berberine family protein
FvH4_3g10930	brown		FAD-binding Berberine family protein
FvH4_3g11430	brown	JMJ14,PKDM7B	JUMONJI 14
FvH4_3g11940	brown		Mitochondrial transcription termination factor family protein
FvH4_3g12390	brown	EMB3007	TCP-1/cpn60 chaperonin family protein
FvH4_3g12740	brown		disease resistance family protein / LRR family protein
FvH4_3g13030	brown		Haloacid dehalogenase-like hydrolase (HAD) superfamily protein
FvH4_3g13240	brown		Transducin/WD40 repeat-like superfamily protein
FvH4_3g13401	brown
FvH4_3g13430	brown		Protein of unknown function (DUF1639)
FvH4_3g14030	brown	3-Oct,ATOCT3	organic cation/carnitine transporter 3
FvH4_3g14111	brown	ABC33,ATCPS1,CPS,CPS1,GA1	Terpenoid cyclases/Protein prenyltransferases superfamily protein
FvH4_3g14114	brown	ABC33,ATCPS1,CPS,CPS1,GA1	Terpenoid cyclases/Protein prenyltransferases superfamily protein
FvH4_3g14161	brown
FvH4_3g14300	brown
FvH4_3g14411	brown		Ribonuclease H-like superfamily protein
FvH4_3g14642	brown
FvH4_3g14643	brown
FvH4_3g14650	brown
FvH4_3g14920	brown
FvH4_3g15120	brown	CES101	lectin protein kinase family protein
FvH4_3g15210	brown
FvH4_3g15251	brown
FvH4_3g15380	brown	SBPASE	sedoheptulose-bisphosphatase
FvH4_3g15571	brown	OLEO3	oleosin3
FvH4_3g15903	brown		HXXXD-type acyl-transferase family protein
FvH4_3g16090	brown	ATHSF3,ATHSFA1B,HSF3,HSFA1B	heat shock factor 3
FvH4_3g16500	brown		Nucleotide/sugar transporter family protein
FvH4_3g16711	brown		Disease resistance protein (CC-NBS-LRR class) family
FvH4_3g16712	brown	RPM1,RPS3	NB-ARC domain-containing disease resistance protein
FvH4_3g17260	brown	CYP72A15	cytochrome P450, family 72, subfamily A, polypeptide 15
FvH4_3g17264	brown	CYP72A15	cytochrome P450, family 72, subfamily A, polypeptide 15
FvH4_3g17265	brown	CYP72A15	cytochrome P450, family 72, subfamily A, polypeptide 15
FvH4_3g17370	brown	ATSHB,SHB,STATLB	SH2 domain protein B
FvH4_3g17510	brown	AtUGT85A2,UGT85A2	UDP-glucosyl transferase 85A2
FvH4_3g17511	brown	AtUGT85A3,UGT85A3	UDP-glucosyl transferase 85A3
FvH4_3g17640	brown	ATRHM1,RHM1,ROL1	rhamnose biosynthesis 1
FvH4_3g17760	brown	RID3	Transducin/WD40 repeat-like superfamily protein
FvH4_3g17970	brown
FvH4_3g18311	brown		Peptide-N4-(N-acetyl-beta-glucosaminyl)asparagine amidase A protein
FvH4_3g18320	brown		Peptide-N4-(N-acetyl-beta-glucosaminyl)asparagine amidase A protein
FvH4_3g18430	brown	ATPEPC1,ATPPC1,PEPC1,PPC1	phosphoenolpyruvate carboxylase 1
FvH4_3g18570	brown		Class I glutamine amidotransferase-like superfamily protein
FvH4_3g18965	brown
FvH4_3g18970	brown		F-box family protein
FvH4_3g19090	brown		RING/U-box superfamily protein
FvH4_3g19420	brown		ARM repeat superfamily protein
FvH4_3g19470	brown		Yippee family putative zinc-binding protein
FvH4_3g19660	brown
FvH4_3g19760	brown		Ypt/Rab-GAP domain of gyp1p superfamily protein
FvH4_3g19880	brown	PPI1	proton pump interactor 1
FvH4_3g20010	brown	CRK25	cysteine-rich RLK (RECEPTOR-like protein kinase) 25
FvH4_3g20490	brown		Leucine-rich repeat (LRR) family protein
FvH4_3g20590	brown	GCR2,GPCR	G protein coupled receptor
FvH4_3g20863	brown
FvH4_3g21121	brown
FvH4_3g21130	brown		Wound-responsive family protein
FvH4_3g21380	brown	CYP71A25	cytochrome P450, family 71, subfamily A, polypeptide 25
FvH4_3g21720	brown	bHLH105,ILR3	basic helix-loop-helix (bHLH) DNA-binding superfamily protein
FvH4_3g22101	brown	DDL	SMAD/FHA domain-containing protein
FvH4_3g22200	brown	ATFKBP12,FKBP12	FK506-binding protein 12
FvH4_3g22360	brown		Pollen Ole e 1 allergen and extensin family protein
FvH4_3g22470	brown	CYP718	cytochrome P450, family 718
FvH4_3g22790	brown	ATGLR2.7,GLR2.7	glutamate receptor 2.7
FvH4_3g22980	brown		DNA-binding bromodomain-containing protein
FvH4_3g23310	brown	VTC2	mannose-1-phosphate guanylyltransferase (GDP)s;GDP-galactose:mannose-1-phosphate guanylyltransferases;GDP-galactose:glucose-1-phosphate guanylyltransferases;GDP-galactose:myoinositol-1-phosphate guanylyltransferases;glucose-1-phosphate guanylyltransferase
FvH4_3g23340	brown		RNA-binding (RRM/RBD/RNP motifs) family protein
FvH4_3g23480	brown	ATEHD1,EHD1	EPS15 homology domain 1
FvH4_3g23491	brown	UBP13	ubiquitin-specific protease 13
FvH4_3g23530	brown
FvH4_3g23960	brown		RNA-binding (RRM/RBD/RNP motifs) family protein
FvH4_3g24350	brown
FvH4_3g24660	brown		Glycosyltransferase family 29 (sialyltransferase) family protein
FvH4_3g24700	brown	ATC	centroradialis
FvH4_3g24780	brown	AtbZIP67,DPBF2	Basic-leucine zipper (bZIP) transcription factor family protein
FvH4_3g24860	brown		Endomembrane protein 70 protein family
FvH4_3g25021	brown
FvH4_3g25270	brown	RHS18	root hair specific 18
FvH4_3g25760	brown		mRNA splicing factor, thioredoxin-like U5 snRNP
FvH4_3g25761	brown
FvH4_3g25830	brown	anac089,NAC089	NAC domain containing protein 89
FvH4_3g26180	brown		Protein kinase superfamily protein
FvH4_3g26260	brown	B73,CHL6,CNX,CNX1,SIR4	molybdopterin biosynthesis CNX1 protein / molybdenum cofactor biosynthesis enzyme CNX1 (CNX1)
FvH4_3g26410	brown
FvH4_3g26741	brown		Ribosomal protein L32e
FvH4_3g27480	brown	ATSCAR2,DIS3,ITB1,SCAR2,WAVE4	SCAR homolog 2
FvH4_3g27650	brown	ATCDPMEK,CDPMEK,ISPE,PDE277	4-(cytidine 5'-phospho)-2-C-methyl-D-erithritol kinase
FvH4_3g27870	brown
FvH4_3g28011	brown
FvH4_3g28150	brown		NAD(P)-binding Rossmann-fold superfamily protein
FvH4_3g28310	brown	TTN9	titan9
FvH4_3g28390	brown	BG3	beta-1,3-glucanase 3
FvH4_3g28580	brown	AtCXE18,CXE18	carboxyesterase 18
FvH4_3g28582	brown
FvH4_3g28780	brown	NF-YA9	nuclear factor Y, subunit A9
FvH4_3g28960	brown	emb2739	embryo defective 2739
FvH4_3g29090	brown		sequence-specific DNA binding transcription factors
FvH4_3g29131	brown	HSP17.6II	17.6 kDa class II heat shock protein
FvH4_3g29500	brown		Ribosomal protein S10p/S20e family protein
FvH4_3g30370	brown	ATVAM2,ATVPS41,VAM2,VPS41,ZIP2	vacuolar protein sorting 41
FvH4_3g30460	brown		Histone superfamily protein
FvH4_3g30680	brown		Domain of unknown function (DUF966)
FvH4_3g30750	brown		Protein of unknown function (DUF1635)
FvH4_3g31090	brown		Ribosomal L18p/L5e family protein
FvH4_3g33190	brown		RmlC-like cupins superfamily protein
FvH4_3g34100	brown	ATLAC17,LAC17	laccase 17
FvH4_3g34581	brown		ATP binding;leucine-tRNA ligases;aminoacyl-tRNA ligases;nucleotide binding;ATP binding;aminoacyl-tRNA ligases
FvH4_3g35320	brown	GR-RBP4,GRP4	glycine-rich RNA-binding protein 4
FvH4_3g35740	brown
FvH4_3g36310	brown
FvH4_3g36410	brown	ATEXP4,ATEXPA4,ATHEXP,ALPHA,1.6,EXPA4	expansin A4
FvH4_3g36583	brown
FvH4_3g36931	brown
FvH4_3g37890	brown		RNA-binding (RRM/RBD/RNP motifs) family protein
FvH4_3g38010	brown		Thioesterase superfamily protein
FvH4_3g38060	brown		Thioesterase superfamily protein
FvH4_3g38470	brown		RING/U-box superfamily protein
FvH4_3g38540	brown		HSP20-like chaperones superfamily protein
FvH4_3g38910	brown		PHF5-like protein
FvH4_3g39820	brown
FvH4_3g39920	brown	ATWI-12,SAG20,WI12	senescence associated gene 20
FvH4_3g40580	brown
FvH4_3g40950	brown		Pentatricopeptide repeat (PPR-like) superfamily protein
FvH4_3g41090	brown
FvH4_3g41120	brown	ATATM3,ATM3,STA1	ABC transporter of the mitochondrion 3
FvH4_3g41350	brown	ATPEX5,PEX5	peroxin 5
FvH4_3g41700	brown		Pectin lyase-like superfamily protein
FvH4_3g41901	brown		glycine-rich protein / oleosin
FvH4_3g42152	brown
FvH4_3g42180	brown		regulatory protein RecX family protein
FvH4_3g42742	brown
FvH4_3g42890	brown	ATCSLE1,CSLE1	cellulose synthase like E1
FvH4_3g42900	brown	ATCSLE1,CSLE1	cellulose synthase like E1
FvH4_3g43090	brown		MSF1-like family protein
FvH4_3g43580	brown	AtEIL3,ATSLIM,EIL3,SLIM1	ETHYLENE-INSENSITIVE3-like 3
FvH4_3g43590	brown	CLV3	CLAVATA3
FvH4_3g44351	brown		Peroxidase superfamily protein
FvH4_3g44470	brown	THFS	10-formyltetrahydrofolate synthetase
FvH4_3g44841	brown		transferases, transferring hexosyl groups
FvH4_3g45190	brown
FvH4_3g45191	brown		Galactose oxidase/kelch repeat superfamily protein
FvH4_3g45340	brown	TAF7	TBP-associated factor 7
FvH4_3g45390	brown	SUB1	calcium ion binding
FvH4_3g45580	brown		Protein of unknown function (DUF1639)
FvH4_3g45940	brown
FvH4_3g45980	brown
FvH4_4g00111	brown
FvH4_4g01250	brown
FvH4_4g01550	brown	ATB2	NAD(P)-linked oxidoreductase superfamily protein
FvH4_4g02060	brown		acylaminoacyl-peptidase-related
FvH4_4g02310	brown
FvH4_4g02840	brown		Serine protease inhibitor, potato inhibitor I-type family protein
FvH4_4g03240	brown		2-oxoglutarate (2OG) and Fe(II)-dependent oxygenase superfamily protein
FvH4_4g04420	brown		Pentatricopeptide repeat (PPR) superfamily protein
FvH4_4g04480	brown		F-box family protein with a domain of unknown function (DUF295)
FvH4_4g04720	brown	ATLEUC1,IIL1	isopropyl malate isomerase large subunit 1
FvH4_4g04980	brown		Calcium-binding EF-hand family protein
FvH4_4g05070	brown	ATMYB71,MYB305	myb domain protein 305
FvH4_4g05110	brown		Major facilitator superfamily protein
FvH4_4g05810	brown
FvH4_4g05900	brown	ATNCED6,NCED6	nine-cis-epoxycarotenoid dioxygenase 6
FvH4_4g06040	brown	RPN13	regulatory particle non-ATPase 13
FvH4_4g06192	brown
FvH4_4g06201	brown
FvH4_4g06280	brown		F-box family protein
FvH4_4g06330	brown		F-box family protein
FvH4_4g06450	brown
FvH4_4g07170	brown
FvH4_4g07430	brown		Protein of unknown function (DUF177)
FvH4_4g08144	brown
FvH4_4g08640	brown		Metal-dependent phosphohydrolase
FvH4_4g09010	brown
FvH4_4g09390	brown		FKBP-like peptidyl-prolyl cis-trans isomerase family protein
FvH4_4g09800	brown	ATCNGC17,CNGC17	cyclic nucleotide-gated channel 17
FvH4_4g10180	brown
FvH4_4g10600	brown	ATCHITIV,ATEP3,CHIV,EP3	homolog of carrot EP3-3 chitinase
FvH4_4g10740	brown		proteasome inhibitor-related
FvH4_4g10860	brown		pfkB-like carbohydrate kinase family protein
FvH4_4g10872	brown		Pentatricopeptide repeat (PPR) superfamily protein
FvH4_4g10891	brown		Far-red impaired responsive (FAR1) family protein
FvH4_4g11280	brown		Protein kinase superfamily protein
FvH4_4g11340	brown
FvH4_4g11350	brown
FvH4_4g11450	brown		Mediator complex, subunit Med10
FvH4_4g11790	brown	ATGSTU21,GSTU21	glutathione S-transferase TAU 21
FvH4_4g11971	brown
FvH4_4g12051	brown		Galactosyltransferase family protein
FvH4_4g12700	brown		Coatomer, beta subunit
FvH4_4g12751	brown
FvH4_4g12791	brown		Cysteine/Histidine-rich C1 domain family protein
FvH4_4g12840	brown		Ubiquitin-associated/translation elongation factor EF1B protein
FvH4_4g13361	brown
FvH4_4g13370	brown	J20	DNAJ-like 20
FvH4_4g13730	brown		tubulin folding cofactor B
FvH4_4g13770	brown		Ypt/Rab-GAP domain of gyp1p superfamily protein
FvH4_4g14000	brown		clathrin adaptor complexes medium subunit family protein
FvH4_4g14102	brown	FRS7	FAR1-related sequence 7
FvH4_4g14110	brown		Tetratricopeptide repeat (TPR)-like superfamily protein
FvH4_4g14270	brown
FvH4_4g14471	brown
FvH4_4g14530	brown	MUTE	basic helix-loop-helix (bHLH) DNA-binding superfamily protein
FvH4_4g14640	brown		Eukaryotic aspartyl protease family protein
FvH4_4g14760	brown		pfkB-like carbohydrate kinase family protein
FvH4_4g15240	brown		SNARE associated Golgi protein family
FvH4_4g15410	brown	HSP70T-2	heat-shock protein 70T-2
FvH4_4g15520	brown	LPA19,Psb27-H1	photosystem II 11 kDa protein-related
FvH4_4g15540	brown
FvH4_4g15604	brown
FvH4_4g15690	brown		Seed maturation protein
FvH4_4g15850	brown	FMA	basic helix-loop-helix (bHLH) DNA-binding superfamily protein
FvH4_4g15930	brown
FvH4_4g15931	brown	PAP85	cupin family protein
FvH4_4g16540	brown	ERD2B	endoplasmic reticulum retention defective 2B
FvH4_4g16600	brown		Transducin/WD40 repeat-like superfamily protein
FvH4_4g18000	brown	RCI3,RCI3A	Peroxidase superfamily protein
FvH4_4g18480	brown		Pollen Ole e 1 allergen and extensin family protein
FvH4_4g19550	brown		Haem oxygenase-like, multi-helical
FvH4_4g19580	brown		Adenine nucleotide alpha hydrolases-like superfamily protein
FvH4_4g20610	brown	GAMMA-VPE,GAMMAVPE	gamma vacuolar processing enzyme
FvH4_4g20661	brown	SDG23,SUVH6	SU(VAR)3-9 homolog 6
FvH4_4g20790	brown	AtGolS2,GolS2	galactinol synthase 2
FvH4_4g21073	brown
FvH4_4g21110	brown		ARM repeat superfamily protein
FvH4_4g21480	brown	ATPDHK,PDK	pyruvate dehydrogenase kinase
FvH4_4g21930	brown
FvH4_4g21950	brown		Exostosin family protein
FvH4_4g23610	brown		Ribosome associated membrane protein RAMP4
FvH4_4g23780	brown		Rubber elongation factor protein (REF)
FvH4_4g23940	brown	emb1688	Minichromosome maintenance (MCM2/3/5) family protein
FvH4_4g24640	brown	CYP76C4	cytochrome P450, family 76, subfamily C, polypeptide 4
FvH4_4g24690	brown		Transducin/WD40 repeat-like superfamily protein
FvH4_4g24910	brown		RING/U-box superfamily protein
FvH4_4g24980	brown	ATRGS1,RGS1	G-protein coupled receptors;GTPase activators
FvH4_4g25470	brown		F-box family protein
FvH4_4g25910	brown		anthranilate phosphoribosyltransferase, putative
FvH4_4g26550	brown		B-box zinc finger family protein
FvH4_4g26690	brown		Uncharacterised conserved protein UCP031088, alpha/beta hydrolase
FvH4_4g26740	brown	ALC	basic helix-loop-helix (bHLH) DNA-binding superfamily protein
FvH4_4g26741	brown		basic helix-loop-helix (bHLH) DNA-binding superfamily protein
FvH4_4g26940	brown		receptor serine/threonine kinase, putative
FvH4_4g27141	brown		Adenine nucleotide alpha hydrolases-like superfamily protein
FvH4_4g27170	brown		Adenine nucleotide alpha hydrolases-like superfamily protein
FvH4_4g27260	brown		alpha/beta-Hydrolases superfamily protein
FvH4_4g27400	brown
FvH4_4g27940	brown	ATTPS21,TPS21	terpene synthase 21
FvH4_4g27952	brown	ATTPS21,TPS21	terpene synthase 21
FvH4_4g28670	brown		F-box/RNI-like superfamily protein
FvH4_4g28720	brown
FvH4_4g29300	brown	GEK1	D-aminoacyl-tRNA deacylases
FvH4_4g29481	brown	BAS1,CYP72B1,CYP734A1	Cytochrome P450 superfamily protein
FvH4_4g29484	brown	BAS1,CYP72B1,CYP734A1	Cytochrome P450 superfamily protein
FvH4_4g29520	brown
FvH4_4g29701	brown	ATCB5-A,B5,#6,CB5-A	cytochrome B5 isoform A
FvH4_4g29910	brown	AFP2	ABI five binding protein 2
FvH4_4g31400	brown
FvH4_4g32080	brown	ATHB54,HB54	homeobox protein 54
FvH4_4g32520	brown		xylose isomerase family protein
FvH4_4g33240	brown
FvH4_4g33290	brown		PPPDE putative thiol peptidase family protein
FvH4_4g33300	brown		Nucleic acid-binding, OB-fold-like protein
FvH4_4g34213	brown
FvH4_4g35030	brown		DNA polymerase lambda (POLL)
FvH4_4g35050	brown	UGT74B1	UDP-glucosyl transferase 74B1
FvH4_4g35060	brown		Gibberellin-regulated family protein
FvH4_4g35930	brown	GAD,GAD1	glutamate decarboxylase
FvH4_4g36600	brown	ATPSKR1,PSKR1	phytosulfokin receptor 1
FvH4_4g36691	brown	TAF15	TBP-associated factor 15
FvH4_4g36940	brown		P-loop containing nucleoside triphosphate hydrolases superfamily protein
FvH4_4g36950	brown		Peptidoglycan-binding LysM domain-containing protein
FvH4_4g37210	brown		Duplicated homeodomain-like superfamily protein
FvH4_4g37381	brown	FTRA1	ferredoxin/thioredoxin reductase subunit A (variable subunit) 1
FvH4_5g00060	brown	ATG8F	Ubiquitin-like superfamily protein
FvH4_5g00410	brown	NDC1	NAD(P)H dehydrogenase C1
FvH4_5g00630	brown		zinc finger (C2H2 type) family protein
FvH4_5g00680	brown		Protein of unknown function (DUF1442)
FvH4_5g00720	brown		glycine-rich protein
FvH4_5g01540	brown	AtPP2-A12,PP2-A12	phloem protein 2-A12
FvH4_5g01810	brown	ATOSM34,OSM34	osmotin 34
FvH4_5g01830	brown	ATOSM34,OSM34	osmotin 34
FvH4_5g01980	brown	HAP5C,NF-YC9	nuclear factor Y, subunit C9
FvH4_5g02130	brown	ATGPX6,GPX6,LSC803,PHGPX	glutathione peroxidase 6
FvH4_5g02650	brown	CYP71A25	cytochrome P450, family 71, subfamily A, polypeptide 25
FvH4_5g02930	brown		BTB/POZ domain-containing protein
FvH4_5g03450	brown		Late embryogenesis abundant (LEA) hydroxyproline-rich glycoprotein family
FvH4_5g03561	brown
FvH4_5g03650	brown
FvH4_5g03680	brown		FAD/NAD(P)-binding oxidoreductase family protein
FvH4_5g03970	brown		Nucleotide-sugar transporter family protein
FvH4_5g04110	brown	TBL23	TRICHOME BIREFRINGENCE-LIKE 23
FvH4_5g04380	brown	TRY	Homeodomain-like superfamily protein
FvH4_5g04500	brown	ABI1,AtABI1	Protein phosphatase 2C family protein
FvH4_5g04691	brown		BED zinc finger ;hAT family dimerisation domain
FvH4_5g04710	brown		Eukaryotic aspartyl protease family protein
FvH4_5g05220	brown		Protein of unknown function (DUF3506)
FvH4_5g05320	brown	SRO5	similar to RCD one 5
FvH4_5g05560	brown		Thioredoxin superfamily protein
FvH4_5g05770	brown		ATPase, AAA-type, CDC48 protein
FvH4_5g05950	brown		protein kinase family protein / peptidoglycan-binding LysM domain-containing protein
FvH4_5g06060	brown	ATHDA6,AXE1,HDA6,RPD3B,RTS1,SIL1	histone deacetylase 6
FvH4_5g06572	brown	CYP71A20	cytochrome P450, family 71, subfamily A, polypeptide 20
FvH4_5g06575	brown	CYP71A25	cytochrome P450, family 71, subfamily A, polypeptide 25
FvH4_5g07580	brown		Protein kinase superfamily protein
FvH4_5g07590	brown
FvH4_5g07700	brown
FvH4_5g08050	brown
FvH4_5g08190	brown	KING1	SNF1-related protein kinase regulatory subunit gamma 1
FvH4_5g08281	brown	ATPAP27,PAP27	purple acid phosphatase 27
FvH4_5g08470	brown	CPL4	C-terminal domain phosphatase-like 4
FvH4_5g08670	brown	ATHVA22D,HVA22D	HVA22 homologue D
FvH4_5g08690	brown	HSD1	hydroxysteroid dehydrogenase 1
FvH4_5g08780	brown		SAUR-like auxin-responsive protein family
FvH4_5g09784	brown
FvH4_5g09790	brown
FvH4_5g09840	brown		RING/U-box superfamily protein
FvH4_5g10260	brown	RAP2.11	related to AP2 11
FvH4_5g10340	brown		RING/U-box superfamily protein
FvH4_5g10350	brown	NTL9	NAC transcription factor-like 9
FvH4_5g10600	brown		Glycosyl hydrolase superfamily protein
FvH4_5g10980	brown
FvH4_5g11220	brown	DAR5	DA1-related protein 5
FvH4_5g12340	brown		Coatomer, alpha subunit
FvH4_5g13450	brown	GAUT11	galacturonosyltransferase 11
FvH4_5g13910	brown	ATHDA5,HDA05,HDA5	histone deacetylase 5
FvH4_5g14590	brown		Polynucleotidyl transferase, ribonuclease H-like superfamily protein
FvH4_5g14850	brown	ATPTP1,PTP1	protein tyrosine phosphatase 1
FvH4_5g14980	brown		Tetratricopeptide repeat (TPR)-like superfamily protein
FvH4_5g15000	brown	ATGSTU9,GST14,GST14B,GSTU9	glutathione S-transferase tau 9
FvH4_5g15171	brown	PYE	basic helix-loop-helix (bHLH) DNA-binding superfamily protein
FvH4_5g15820	brown	ELF5	proline-rich family protein
FvH4_5g16000	brown	PP2A-2	protein phosphatase 2A-2
FvH4_5g16290	brown
FvH4_5g16531	brown		Subtilase family protein
FvH4_5g16920	brown	ATGSTU7,GST25,GSTU7	glutathione S-transferase tau 7
FvH4_5g17110	brown		transducin family protein / WD-40 repeat family protein
FvH4_5g17180	brown	MPK9	MAP kinase 9
FvH4_5g17200	brown		protein tyrosine kinase family protein
FvH4_5g17760	brown		Protein of unknown function (DUF760)
FvH4_5g17981	brown		Pentatricopeptide repeat (PPR) superfamily protein
FvH4_5g18240	brown		Fasciclin-like arabinogalactan family protein
FvH4_5g18300	brown	AGD15	ARF-GAP domain 15
FvH4_5g18550	brown
FvH4_5g19030	brown		C2H2-like zinc finger protein
FvH4_5g19140	brown
FvH4_5g19210	brown
FvH4_5g19230	brown	ATMSH4,MSH4	MUTS-like protein 4
FvH4_5g19500	brown		myb-like transcription factor family protein
FvH4_5g19701	brown	ATCUL1,AXR6,CUL1	cullin 1
FvH4_5g20140	brown
FvH4_5g20310	brown	CLPR4	CLP protease R subunit 4
FvH4_5g20690	brown
FvH4_5g20840	brown		Protein of unknown function (DUF581)
FvH4_5g20922	brown
FvH4_5g21300	brown	TOM2A	tobamovirus multiplication 2A
FvH4_5g21480	brown	PKp3	plastidial pyruvate kinase 3
FvH4_5g21501	brown	ATRPA70B,RPA70B	RPA70-kDa subunit B
FvH4_5g21690	brown	ALMT12,ATALMT12	aluminum-activated, malate transporter 12
FvH4_5g21820	brown		Late embryogenesis abundant protein, group 1 protein
FvH4_5g21830	brown		Late embryogenesis abundant protein, group 1 protein
FvH4_5g22190	brown		AIG2-like (avirulence induced gene) family protein
FvH4_5g22450	brown		Tetratricopeptide repeat (TPR)-like superfamily protein
FvH4_5g22460	brown		RNA-binding (RRM/RBD/RNP motifs) family protein
FvH4_5g22480	brown
FvH4_5g23280	brown	ALPHA-VPE,ALPHAVPE	alpha-vacuolar processing enzyme
FvH4_5g23510	brown		SCAMP family protein
FvH4_5g24000	brown		Ankyrin repeat family protein
FvH4_5g24150	brown	HGL1	heteroglycan glucosidase 1
FvH4_5g24550	brown
FvH4_5g25240	brown	XEG113	xyloglucanase 113
FvH4_5g25260	brown	CAT2	catalase 2
FvH4_5g25450	brown
FvH4_5g25460	brown		Protein of unknown function (DUF833)
FvH4_5g25650	brown
FvH4_5g25790	brown	ATMLO6,MLO6	Seven transmembrane MLO family protein
FvH4_5g26440	brown	ATBZIP60,BZIP60	basic region/leucine zipper motif 60
FvH4_5g26570	brown		PLATZ transcription factor family protein
FvH4_5g27200	brown	MOS3,NUP96,PRE,SAR3	SUPPRESSOR OF AUXIN RESISTANCE 3
FvH4_5g27830	brown		nucleic acid binding;RNA binding
FvH4_5g28100	brown	ATFP8,ATRABD1,RABD1	Ras-related small GTP-binding family protein
FvH4_5g28771	brown	CPSF73-I	cleavage and polyadenylation specificity factor 73-I
FvH4_5g29290	brown		DNA/RNA helicase protein
FvH4_5g29740	brown		Fasciclin-like arabinogalactan family protein
FvH4_5g29942	brown
FvH4_5g32381	brown
FvH4_5g32850	brown	AGL12,XAL1	AGAMOUS-like 12
FvH4_5g33001	brown	LCR74,PDF2.5	Scorpion toxin-like knottin superfamily protein
FvH4_5g33020	brown		nodulin MtN21 /EamA-like transporter family protein
FvH4_5g33250	brown	TWN2,VALRS	valyl-tRNA synthetase / valine--tRNA ligase (VALRS)
FvH4_5g33340	brown		Pentatricopeptide repeat (PPR) superfamily protein
FvH4_5g33410	brown
FvH4_5g33460	brown	ATP8,CEO,CEO1,RCD1	WWE protein-protein interaction domain protein family
FvH4_5g33502	brown
FvH4_5g33610	brown	TUA6	Tubulin/FtsZ family protein
FvH4_5g33900	brown		PLAC8 family protein
FvH4_5g34082	brown
FvH4_5g34110	brown		Rhamnogalacturonate lyase family protein
FvH4_5g34150	brown		Rhamnogalacturonate lyase family protein
FvH4_5g35361	brown
FvH4_5g35401	brown	AGL22,SVP	K-box region and MADS-box transcription factor family protein
FvH4_5g35690	brown		Chaperone DnaJ-domain superfamily protein
FvH4_5g36160	brown		MATE efflux family protein
FvH4_5g36190	brown
FvH4_5g36700	brown		VQ motif-containing protein
FvH4_5g36721	brown	SNRK2-8,SNRK2.8,SRK2C	Protein kinase superfamily protein
FvH4_5g36850	brown	EXL2	EXORDIUM like 2
FvH4_5g36980	brown	AtUGT85A2,UGT85A2	UDP-glucosyl transferase 85A2
FvH4_5g37750	brown		F-box family protein
FvH4_5g38110	brown	AGL104	AGAMOUS-like 104
FvH4_5g38850	brown	HAM1	histone acetyltransferase of the MYST family 1
FvH4_5g39000	brown
FvH4_5g39170	brown		Prolyl oligopeptidase family protein
FvH4_5g39620	brown	ATHEX3,HEXO2	beta-hexosaminidase 2
FvH4_6g00041	brown
FvH4_6g00060	brown	ELF9	RNA binding (RRM/RBD/RNP motifs) family protein
FvH4_6g00152	brown		Far-red impaired responsive (FAR1) family protein
FvH4_6g00250	brown	UNE6	LUC7 related protein
FvH4_6g00280	brown
FvH4_6g00500	brown	ATWRKY2,WRKY2	WRKY DNA-binding protein 2
FvH4_6g01280	brown		Serine protease inhibitor (SERPIN) family protein
FvH4_6g01400	brown		Integrase-type DNA-binding superfamily protein
FvH4_6g01790	brown		Ankyrin repeat family protein
FvH4_6g01810	brown		endoribonucleases
FvH4_6g03440	brown		Uncharacterized conserved protein (DUF2358)
FvH4_6g03840	brown		Seed maturation protein
FvH4_6g04130	brown		Eukaryotic aspartyl protease family protein
FvH4_6g04380	brown		Frigida-like protein
FvH4_6g04803	brown	XBAT34	XB3 ortholog 4 in Arabidopsis thaliana
FvH4_6g04920	brown		DHHC-type zinc finger family protein
FvH4_6g05240	brown		Phosphoglycerate mutase family protein
FvH4_6g05560	brown		Melibiase family protein
FvH4_6g05651	brown		NAD(P)-binding Rossmann-fold superfamily protein
FvH4_6g05660	brown		NAD(P)-binding Rossmann-fold superfamily protein
FvH4_6g05670	brown		Glycoprotein membrane precursor GPI-anchored
FvH4_6g05770	brown	emb2473,MIRO1	MIRO-related GTP-ase 1
FvH4_6g06400	brown		RNI-like superfamily protein
FvH4_6g06550	brown		ATP-dependent caseinolytic (Clp) protease/crotonase family protein
FvH4_6g06570	brown		Phospholipid/glycerol acyltransferase family protein
FvH4_6g06630	brown		F-box family protein
FvH4_6g06640	brown		Hypoxia-responsive family protein
FvH4_6g06650	brown	ATSRP30,ATSRP30.1,ATSRP30.2	SERINE-ARGININE PROTEIN 30
FvH4_6g06660	brown		F-box and associated interaction domains-containing protein
FvH4_6g07210	brown
FvH4_6g07430	brown		Pentatricopeptide repeat (PPR-like) superfamily protein
FvH4_6g07560	brown	OSH1	gamma interferon responsive lysosomal thiol (GILT) reductase family protein
FvH4_6g07870	brown	VIP5	plus-3 domain-containing protein
FvH4_6g07920	brown	AtGolS1,GolS1	galactinol synthase 1
FvH4_6g08220	brown	ERMO2,SEC24A	Sec23/Sec24 protein transport family protein
FvH4_6g08430	brown		Pentatricopeptide repeat (PPR) superfamily protein
FvH4_6g08441	brown		MuDR family transposase
FvH4_6g08721	brown
FvH4_6g09030	brown	GAUT7,LGT7	galacturonosyltransferase 7
FvH4_6g09961	brown	cdf3,LP2,LTP2	lipid transfer protein 2
FvH4_6g10930	brown	ATUBA1,MOS5,UBA1	ubiquitin-activating enzyme 1
FvH4_6g10950	brown		GRAS family transcription factor
FvH4_6g10980	brown	ATEOL1,ETO1	tetratricopeptide repeat (TPR)-containing protein
FvH4_6g11060	brown		PEBP (phosphatidylethanolamine-binding protein) family protein
FvH4_6g11140	brown	AT3,ATEM1,EM1,GEA1	Stress induced protein
FvH4_6g11160	brown	ATEM6,EM6,GEA6	Stress induced protein
FvH4_6g11170	brown	ATEM6,EM6,GEA6	Stress induced protein
FvH4_6g11180	brown	AT3,ATEM1,EM1,GEA1	Stress induced protein
FvH4_6g11530	brown	HMGB1,NFD1	high mobility group B1
FvH4_6g12740	brown		proteasome inhibitor-related
FvH4_6g12780	brown		glyoxal oxidase-related protein
FvH4_6g13370	brown		Transmembrane amino acid transporter family protein
FvH4_6g13910	brown		DIE2/ALG10 family
FvH4_6g14050	brown	SLT1	HSP20-like chaperones superfamily protein
FvH4_6g14771	brown	ATRSZ33,RSZ33	arginine/serine-rich zinc knuckle-containing protein 33
FvH4_6g14900	brown	CPR30	F-box and associated interaction domains-containing protein
FvH4_6g14950	brown		DHHC-type zinc finger family protein
FvH4_6g14993	brown	CPR30	F-box and associated interaction domains-containing protein
FvH4_6g15280	brown	MCM8	minichromosome maintenance 8
FvH4_6g15300	brown		Tudor/PWWP/MBT superfamily protein
FvH4_6g15380	brown	RCI2A	Low temperature and salt responsive protein family
FvH4_6g15641	brown
FvH4_6g15650	brown		RING/U-box superfamily protein
FvH4_6g16420	brown	ATHRS1,HRS1	Histidyl-tRNA synthetase 1
FvH4_6g16430	brown
FvH4_6g16590	brown
FvH4_6g17062	brown
FvH4_6g17063	brown	UGT73C1	UDP-glucosyl transferase 73C1
FvH4_6g17470	brown		sequence-specific DNA binding transcription factors
FvH4_6g17700	brown
FvH4_6g20550	brown
FvH4_6g20750	brown
FvH4_6g21242	brown		Adenine nucleotide alpha hydrolases-like superfamily protein
FvH4_6g21320	brown	ATHST,HST,PDS2	homogentisate prenyltransferase
FvH4_6g21490	brown	SCL30A	SC35-like splicing factor 30A
FvH4_6g21491	brown		Galactose oxidase/kelch repeat superfamily protein
FvH4_6g21650	brown
FvH4_6g21910	brown
FvH4_6g21911	brown
FvH4_6g21930	brown	SINAT2	seven in absentia of Arabidopsis 2
FvH4_6g22400	brown	FAD2	fatty acid desaturase 2
FvH4_6g22420	brown	ATHXK2,HXK2	hexokinase 2
FvH4_6g22830	brown		alpha/beta-Hydrolases superfamily protein
FvH4_6g23040	brown	UXS5	UDP-XYL synthase 5
FvH4_6g23700	brown	ACLA-2	ATP-citrate lyase A-2
FvH4_6g23720	brown	ACLA-2	ATP-citrate lyase A-2
FvH4_6g24730	brown	ATPAP16,PAP16	purple acid phosphatase 16
FvH4_6g24940	brown		Protein of unknown function, DUF538
FvH4_6g25320	brown
FvH4_6g25710	brown		Protein of unknown function (DUF3755)
FvH4_6g26970	brown	ATBZIP61,BZIP61	Basic-leucine zipper (bZIP) transcription factor family protein
FvH4_6g27320	brown	SAG12	senescence-associated gene 12
FvH4_6g27490	brown		Mitogen activated protein kinase kinase kinase-related
FvH4_6g27910	brown	TBL43	TRICHOME BIREFRINGENCE-LIKE 43
FvH4_6g27970	brown		P-loop containing nucleoside triphosphate hydrolases superfamily protein
FvH4_6g28260	brown
FvH4_6g28480	brown	J8	Chaperone DnaJ-domain superfamily protein
FvH4_6g28481	brown
FvH4_6g28580	brown	LPA3	Low PSII Accumulation 3
FvH4_6g28990	brown
FvH4_6g29170	brown	TPL,WSIP1	Transducin family protein / WD-40 repeat family protein
FvH4_6g29270	brown		alpha/beta-Hydrolases superfamily protein
FvH4_6g29440	brown
FvH4_6g29660	brown		Cystathionine beta-synthase (CBS) protein
FvH4_6g29820	brown	ATMBD11,MBD11	methyl-CPG-binding domain 11
FvH4_6g29821	brown	SD2-5	S-domain-2 5
FvH4_6g29880	brown		HSP20-like chaperones superfamily protein
FvH4_6g30371	brown		Late embryogenesis abundant protein (LEA) family protein
FvH4_6g30380	brown		Protein of unknown function (DUF1644)
FvH4_6g30450	brown	DMT7,DRM2	domains rearranged methyltransferase 2
FvH4_6g30940	brown		UDP-Glycosyltransferase superfamily protein
FvH4_6g31010	brown		Coatomer, beta' subunit
FvH4_6g31180	brown		RAD3-like DNA-binding helicase protein
FvH4_6g31940	brown
FvH4_6g32080	brown		F-box and associated interaction domains-containing protein
FvH4_6g32510	brown	ATPSK3,(FORMER,SYMBOL),ATPSK4,PSK4	phytosulfokine 4 precursor
FvH4_6g32670	brown		Leucine-rich repeat transmembrane protein kinase protein
FvH4_6g32820	brown		Core-2/I-branching beta-1,6-N-acetylglucosaminyltransferase family protein
FvH4_6g33711	brown		Aminotransferase-like, plant mobile domain family protein
FvH4_6g33740	brown		F-box family protein
FvH4_6g34320	brown	AL5	alfin-like 5
FvH4_6g34380	brown	CID4	CTC-interacting domain 4
FvH4_6g34790	brown		E3 Ubiquitin ligase family protein
FvH4_6g35240	brown		2-oxoglutarate-dependent dioxygenase family protein
FvH4_6g35450	brown		HSP20-like chaperones superfamily protein
FvH4_6g35490	brown	GLIP1	GDSL lipase 1
FvH4_6g35810	brown	ALAAT2	alanine aminotransferase 2
FvH4_6g36080	brown		O-fucosyltransferase family protein
FvH4_6g36220	brown		alpha/beta-Hydrolases superfamily protein
FvH4_6g36360	brown	UP6	unknown protein 6
FvH4_6g36570	brown
FvH4_6g37060	brown
FvH4_6g37153	brown	ATMRP6,MRP6	multidrug resistance-associated protein 6
FvH4_6g37771	brown		Aminotransferase-like, plant mobile domain family protein
FvH4_6g37930	brown
FvH4_6g37970	brown
FvH4_6g38090	brown
FvH4_6g39170	brown	ATCPO-I,HEMF1,LIN2	Coproporphyrinogen III oxidase
FvH4_6g39290	brown
FvH4_6g39570	brown		Single hybrid motif superfamily protein
FvH4_6g40250	brown
FvH4_6g40340	brown	ATCAD1,CAD1	cinnamyl-alcohol dehydrogenase
FvH4_6g40460	brown		RNA-binding (RRM/RBD/RNP motifs) family protein
FvH4_6g41030	brown	CRR28	Tetratricopeptide repeat (TPR)-like superfamily protein
FvH4_6g41130	brown	ATHSP70,HSP70	heat shock protein 70
FvH4_6g41530	brown	FLA7	FASCICLIN-like arabinoogalactan 7
FvH4_6g41570	brown
FvH4_6g41571	brown
FvH4_6g41600	brown
FvH4_6g41601	brown
FvH4_6g41602	brown
FvH4_6g41604	brown
FvH4_6g43350	brown		Disease resistance-responsive (dirigent-like protein) family protein
FvH4_6g43520	brown		TraB family protein
FvH4_6g43940	brown		F-box/RNI-like superfamily protein
FvH4_6g44460	brown		Wound-responsive family protein
FvH4_6g44470	brown		Wound-responsive family protein
FvH4_6g45000	brown		Pentatricopeptide repeat (PPR-like) superfamily protein
FvH4_6g45060	brown		Protein of unknown function (DUF789)
FvH4_6g45240	brown	AtCXE17,CXE17	carboxyesterase 17
FvH4_6g45320	brown		AWPM-19-like family protein
FvH4_6g46240	brown		F-box family protein
FvH4_6g46960	brown		Cyclin-like family protein
FvH4_6g47330	brown		Nucleotidylyl transferase superfamily protein
FvH4_6g47830	brown		Protein of unknown function (DUF1336)
FvH4_6g47980	brown		NB-ARC domain-containing disease resistance protein
FvH4_6g48080	brown	ATSPX4,SPX4	SPX domain gene 4
FvH4_6g48340	brown		RING/U-box superfamily protein
FvH4_6g48910	brown	ATCUL3,ATCUL3A,CUL3,CUL3A	cullin 3
FvH4_6g48961	brown
FvH4_6g49150	brown		Protein of unknown function (DUF1637)
FvH4_6g49210	brown	ATHMG,HMG,NFD,SSRP1	high mobility group
FvH4_6g49282	brown
FvH4_6g49360	brown	AHA11,HA11	H(+)-ATPase 11
FvH4_6g49920	brown		ADP-glucose pyrophosphorylase family protein
FvH4_6g50350	brown	DegP9	DegP protease 9
FvH4_6g50400	brown		nodulin MtN21 /EamA-like transporter family protein
FvH4_6g50790	brown	LSF1	like SEX4 1
FvH4_6g50880	brown		Adenine nucleotide alpha hydrolases-like superfamily protein
FvH4_6g51080	brown		C2H2-type zinc finger family protein
FvH4_6g51450	brown		NAD(P)-binding Rossmann-fold superfamily protein
FvH4_6g52240	brown	AtENODL21,ENODL21	early nodulin-like protein 21
FvH4_6g52311	brown		PQ-loop repeat family protein / transmembrane family protein
FvH4_6g52420	brown		zinc finger (C2H2 type) family protein
FvH4_6g52881	brown
FvH4_6g52971	brown		Galactose oxidase/kelch repeat superfamily protein
FvH4_6g52980	brown		Rubisco methyltransferase family protein
FvH4_6g53741	brown	AGL7,AP1	K-box region and MADS-box transcription factor family protein
FvH4_6g53970	brown		DHHC-type zinc finger family protein
FvH4_6g54210	brown		Phosphoglycerate mutase family protein
FvH4_7g00040	brown		Calcium-binding EF-hand family protein
FvH4_7g00170	brown		protein N-terminal asparagine amidohydrolase family protein
FvH4_7g00670	brown		basic helix-loop-helix (bHLH) DNA-binding superfamily protein
FvH4_7g00890	brown		zinc finger (CCCH-type/C3HC4-type RING finger) family protein
FvH4_7g01060	brown		CCCH-type zinc finger protein with ARM repeat domain
FvH4_7g01740	brown		Protein of unknown function (DUF616)
FvH4_7g01840	brown		Lactoylglutathione lyase / glyoxalase I family protein
FvH4_7g01980	brown	ACA4	autoinhibited Ca(2+)-ATPase, isoform 4
FvH4_7g02130	brown
FvH4_7g02750	brown	SKIP5,SKP5	SKP1/ASK-interacting protein 5
FvH4_7g03480	brown		Tetratricopeptide repeat (TPR)-like superfamily protein
FvH4_7g03760	brown		RING/U-box superfamily protein
FvH4_7g03780	brown	DRP4C	Dynamin related protein 4C
FvH4_7g05100	brown	NOL	NYC1-like
FvH4_7g05120	brown		ARM repeat superfamily protein
FvH4_7g05761	brown		GDSL-like Lipase/Acylhydrolase superfamily protein
FvH4_7g06241	brown
FvH4_7g06490	brown		Pyruvate kinase family protein
FvH4_7g07330	brown		Prefoldin chaperone subunit family protein
FvH4_7g07870	brown
FvH4_7g08031	brown
FvH4_7g08420	brown		Cysteine proteinases superfamily protein
FvH4_7g08650	brown	ADL1E,ADL4,ADLP2,DL1E,DRP1E,EDR3	DYNAMIN-like 1E
FvH4_7g08740	brown	ATPUP11,PUP11	purine permease 11
FvH4_7g09530	brown	ATATG3,ATG3	autophagy 3 (APG3)
FvH4_7g09580	brown	ATJ2,J2	DNAJ homologue 2
FvH4_7g09840	brown		F-box family protein
FvH4_7g10040	brown	ATERF13,EREBP,ERF13	ethylene-responsive element binding factor 13
FvH4_7g10380	brown		Domain of unknown function (DUF3598)
FvH4_7g10840	brown	UNE10	basic helix-loop-helix (bHLH) DNA-binding superfamily protein
FvH4_7g11000	brown	ATBIOF,BIOF	biotin F
FvH4_7g11330	brown		Plant invertase/pectin methylesterase inhibitor superfamily
FvH4_7g11333	brown		Plant invertase/pectin methylesterase inhibitor superfamily
FvH4_7g11340	brown		Plant invertase/pectin methylesterase inhibitor superfamily
FvH4_7g11360	brown		Plant invertase/pectin methylesterase inhibitor superfamily
FvH4_7g11390	brown	UNE11	Plant invertase/pectin methylesterase inhibitor superfamily protein
FvH4_7g12020	brown		SEC7-like guanine nucleotide exchange family protein
FvH4_7g12390	brown
FvH4_7g12900	brown		Transcriptional factor B3 family protein
FvH4_7g13151	brown	ATZIP4	Tetratricopeptide repeat (TPR)-like superfamily protein
FvH4_7g13300	brown		UBX domain-containing protein
FvH4_7g13560	brown		NAD(P)-binding Rossmann-fold superfamily protein
FvH4_7g13880	brown	ADF11	actin depolymerizing factor 11
FvH4_7g14160	brown
FvH4_7g15260	brown
FvH4_7g15560	brown	ATCHIA,CHIA	chitinase A
FvH4_7g15700	brown		Calcium-dependent lipid-binding (CaLB domain) family protein
FvH4_7g16220	brown	PYL9,RCAR1	regulatory component of ABA receptor 1
FvH4_7g16340	brown		Ubiquitin-like superfamily protein
FvH4_7g16570	brown		Ubiquitin-associated/translation elongation factor EF1B protein
FvH4_7g16870	brown
FvH4_7g17090	brown	ATRSP31,RSP31	RNA-binding (RRM/RBD/RNP motifs) family protein
FvH4_7g17770	brown		Late embryogenesis abundant (LEA) hydroxyproline-rich glycoprotein family
FvH4_7g18390	brown		Shugoshin C terminus
FvH4_7g18600	brown		Papain family cysteine protease
FvH4_7g18790	brown	ARK1,CAE1,MRH2	Armadillo/beta-catenin repeat family protein / kinesin motor family protein
FvH4_7g18920	brown
FvH4_7g19340	brown	BME3,BME3-ZF,GATA8	Plant-specific GATA-type zinc finger transcription factor family protein
FvH4_7g20100	brown		mitochondrial substrate carrier family protein
FvH4_7g20570	brown		Protein kinase superfamily protein
FvH4_7g20990	brown		Disease resistance-responsive (dirigent-like protein) family protein
FvH4_7g21240	brown	ATHEX2,HEXO1	beta-hexosaminidase 1
FvH4_7g21670	brown		Ras-related small GTP-binding family protein
FvH4_7g22140	brown		LRR and NB-ARC domains-containing disease resistance protein
FvH4_7g22200	brown		Uncharacterised protein family (UPF0497)
FvH4_7g22990	brown	EMB30,GN,VAN7	sec7 domain-containing protein
FvH4_7g23081	brown	ATBPM3,BPM3	BTB/POZ/MATH-domains containing protein
FvH4_7g23370	brown		Protein kinase family protein
FvH4_7g23490	brown	ATDFB,DFB	DHFS-FPGS homolog B
FvH4_7g23601	brown	MEE60	maternal effect embryo arrest 60
FvH4_7g23650	brown		HSP20-like chaperones superfamily protein
FvH4_7g23710	brown		HSP20-like chaperones superfamily protein
FvH4_7g23830	brown		Nucleotide-sugar transporter family protein
FvH4_7g23920	brown
FvH4_7g24210	brown		Nucleolar histone methyltransferase-related protein
FvH4_7g24330	brown	ATATE1,ATE1,DLS1	arginine-tRNA protein transferase 1
FvH4_7g24750	brown		RING/U-box superfamily protein
FvH4_7g24880	brown		Homeodomain-like superfamily protein
FvH4_7g24940	brown		Pollen Ole e 1 allergen and extensin family protein
FvH4_7g25140	brown
FvH4_7g25340	brown	SNX2a	sorting nexin 2A
FvH4_7g25400	brown	CID1,ERD15,LSR1	dehydration-induced protein (ERD15)
FvH4_7g25540	brown
FvH4_7g26070	brown
FvH4_7g26640	brown		Mitochondrial import inner membrane translocase subunit Tim17/Tim22/Tim23 family protein
FvH4_7g26830	brown
FvH4_7g27240	brown		RNA polymerase III RPC4
FvH4_7g27320	brown		NAD(P)-linked oxidoreductase superfamily protein
FvH4_7g27480	brown		LUC7 N_terminus domain-containing protein
FvH4_7g27810	brown		Protein kinase superfamily protein
FvH4_7g28120	brown	ACLA-2	ATP-citrate lyase A-2
FvH4_7g28260	brown	ACS12	1-amino-cyclopropane-1-carboxylate synthase 12
FvH4_7g28440	brown	CYP704A1	cytochrome P450, family 704, subfamily A, polypeptide 1
FvH4_7g29240	brown		Sugar isomerase (SIS) family protein
FvH4_7g29600	brown
FvH4_7g29870	brown
FvH4_7g29880	brown
FvH4_7g29921	brown		Divalent ion symporter
FvH4_7g29922	brown		Divalent ion symporter
FvH4_7g30230	brown	ATCHIA,CHIA	chitinase A
FvH4_7g30260	brown	ATHS83,AtHsp90-1,ATHSP90.1,HSP81-1,HSP81.1,HSP83,HSP90.1	heat shock protein 90.1
FvH4_7g31540	brown
FvH4_7g31700	brown		CCT motif family protein
FvH4_7g32020	brown	PDE225,PTAC7	plastid transcriptionally active7
FvH4_7g32090	brown	ACBP2	acyl-CoA binding protein 2
FvH4_7g32280	brown	PGP13	P-glycoprotein 13
FvH4_7g32600	brown		SAUR-like auxin-responsive protein family
FvH4_7g32800	brown	HSP21	heat shock protein 21
FvH4_7g32900	brown		30S ribosomal protein, putative
FvH4_7g32910	brown	PTAC15	plastid transcriptionally active 15
FvH4_7g33290	brown	EMB1687	ribonuclease P family protein / Rpp14 family protein
FvH4_7g33950	brown	ATDPB,DPB	Transcription factor DP
FvH4_7g34130	brown	AtMYB9,MYB9	myb domain protein 9
FvH4_1g01200	cyan	ATNAP10,NAP10	non-intrinsic ABC protein 10
FvH4_1g04490	cyan	COV1	Protein of unknown function (DUF502)
FvH4_1g06860	cyan		S-adenosyl-L-methionine-dependent methyltransferases superfamily protein
FvH4_1g07850	cyan	CHAL,EPFL6	allergen-related
FvH4_1g09010	cyan		Small nuclear ribonucleoprotein family protein
FvH4_1g10521	cyan	ATGRIP,GRIP	Golgi-localized GRIP domain-containing protein
FvH4_1g10991	cyan		RNA-binding (RRM/RBD/RNP motifs) family protein
FvH4_1g11472	cyan	HSP21	heat shock protein 21
FvH4_1g13311	cyan	EMB2754	Vacuolar sorting protein 39
FvH4_1g13660	cyan		Protein of unknown function (DUF677)
FvH4_1g14980	cyan	sks15	SKU5 similar 15
FvH4_1g16470	cyan		FMN-linked oxidoreductases superfamily protein
FvH4_1g17370	cyan		GRAS family transcription factor
FvH4_1g22070	cyan
FvH4_1g25040	cyan		Chaperone DnaJ-domain superfamily protein
FvH4_1g25960	cyan
FvH4_1g26540	cyan		NAD(P)-binding Rossmann-fold superfamily protein
FvH4_2g00250	cyan	ATWHY2,WHY2	WHIRLY 2
FvH4_2g08030	cyan		transducin family protein / WD-40 repeat family protein
FvH4_2g10100	cyan	MCT2	MEI2 C-terminal RRM only like 2
FvH4_2g10631	cyan		3-oxo-5-alpha-steroid 4-dehydrogenase family protein
FvH4_2g10801	cyan
FvH4_2g10910	cyan	emb2735	embryo defective 2735
FvH4_2g11420	cyan	ATHVA22A,HVA22A	HVA22 homologue A
FvH4_2g12710	cyan
FvH4_2g14590	cyan	ATVPS45,VPS45	vacuolar protein sorting 45
FvH4_2g19160	cyan	LUH	LEUNIG_homolog
FvH4_2g20810	cyan		RNA-binding (RRM/RBD/RNP motifs) family protein
FvH4_2g22780	cyan	HTA11	histone H2A 11
FvH4_2g26711	cyan
FvH4_2g27410	cyan	RFC3,RFC5	replication factor C subunit 3
FvH4_2g28930	cyan		Phox (PX) domain-containing protein
FvH4_2g33550	cyan	CLE26	CLAVATA3/ESR-RELATED 26
FvH4_2g34460	cyan		Tetratricopeptide repeat (TPR)-like superfamily protein
FvH4_2g35070	cyan	SGR2	shoot gravitropism 2 (SGR2)
FvH4_2g36130	cyan		Tetratricopeptide repeat (TPR)-like superfamily protein
FvH4_2g36430	cyan		SAUR-like auxin-responsive protein family
FvH4_3g00520	cyan
FvH4_3g04783	cyan	VIP5	plus-3 domain-containing protein
FvH4_3g05711	cyan		RNA-binding protein
FvH4_3g06130	cyan	ATSS4,SS4,SSIV	starch synthase 4
FvH4_3g06241	cyan
FvH4_3g06410	cyan		16S rRNA processing protein RimM family
FvH4_3g08760	cyan
FvH4_3g09800	cyan
FvH4_3g10740	cyan
FvH4_3g11540	cyan	L1L,NF-YB6	nuclear factor Y, subunit B6
FvH4_3g12590	cyan		Protein kinase superfamily protein with octicosapeptide/Phox/Bem1p domain
FvH4_3g14880	cyan		Domain of unknown function (DUF2431)
FvH4_3g15520	cyan		Cyclin family protein
FvH4_3g15521	cyan		Cyclin family protein
FvH4_3g15530	cyan	ATCYP59,CYP59	cyclophilin 59
FvH4_3g20630	cyan	CIP7	COP1-interacting protein 7
FvH4_3g22620	cyan		heat shock protein 70 (Hsp 70) family protein
FvH4_3g26150	cyan
FvH4_3g27610	cyan	CIPK3,SnRK3.17	CBL-interacting protein kinase 3
FvH4_3g27700	cyan		Protein of unknown function (DUF630 and DUF632)
FvH4_3g27860	cyan		Predicted AT-hook DNA-binding family protein
FvH4_3g29470	cyan		zinc ion binding
FvH4_3g30110	cyan		Expressed protein
FvH4_3g30841	cyan
FvH4_3g33090	cyan		Tetratricopeptide repeat (TPR)-like superfamily protein
FvH4_3g34320	cyan
FvH4_3g35460	cyan		RNA-binding (RRM/RBD/RNP motifs) family protein
FvH4_3g35730	cyan	WOX2	WUSCHEL related homeobox 2
FvH4_3g36290	cyan	ANAC020,NAC020	NAC domain containing protein 20
FvH4_3g37540	cyan
FvH4_3g38520	cyan		NAD(P)-binding Rossmann-fold superfamily protein
FvH4_3g41310	cyan	LAS,SCL18	GRAS family transcription factor
FvH4_3g41510	cyan	FIP2	potassium channel tetramerisation domain-containing protein / pentapeptide repeat-containing protein
FvH4_3g45860	cyan	BCDH,BETA1	branched-chain alpha-keto acid decarboxylase E1 beta subunit
FvH4_4g00770	cyan
FvH4_4g03211	cyan		HR-like lesion-inducing protein-related
FvH4_4g05350	cyan	AT103-1A,ATGSTU1,ATGSTU5,GSTU5	glutathione S-transferase tau 5
FvH4_4g05360	cyan	ATGSTU8,GSTU8	glutathione S-transferase TAU 8
FvH4_4g06620	cyan	ATCLE19,CLE19,ESR19	CLAVATA3/ESR-RELATED 19
FvH4_4g07980	cyan
FvH4_4g09060	cyan		Protein kinase superfamily protein with octicosapeptide/Phox/Bem1p domain
FvH4_4g11470	cyan		tRNA synthetase class I (I, L, M and V) family protein
FvH4_4g11810	cyan		Cyclin/Brf1-like TBP-binding protein
FvH4_4g13340	cyan
FvH4_4g17400	cyan	CHR17	chromatin remodeling factor17
FvH4_4g18600	cyan		alpha/beta-Hydrolases superfamily protein
FvH4_4g19680	cyan
FvH4_4g19871	cyan		GDSL-like Lipase/Acylhydrolase superfamily protein
FvH4_4g23070	cyan
FvH4_4g23370	cyan
FvH4_4g25160	cyan		RNA-binding (RRM/RBD/RNP motifs) family protein
FvH4_4g25380	cyan
FvH4_4g25630	cyan	DRN-LIKE,DRNL,ESR2,SOB2	DORNROSCHEN-like
FvH4_4g26260	cyan		Endosomal targeting BRO1-like domain-containing protein
FvH4_4g26330	cyan	ASF1A,AtSP7,SGA2,SP7	ASF1 like histone chaperone
FvH4_4g29280	cyan
FvH4_4g29810	cyan	CYP78A5,KLU	cytochrome P450, family 78, subfamily A, polypeptide 5
FvH4_4g30800	cyan
FvH4_4g31500	cyan	ATCUL3,ATCUL3A,CUL3,CUL3A	cullin 3
FvH4_4g32150	cyan	FLA20	putative fasciclin-like arabinogalactan protein 20
FvH4_4g34051	cyan		Protein of unknown function, DUF593
FvH4_4g35241	cyan
FvH4_4g36370	cyan	MIOX1	myo-inositol oxygenase 1
FvH4_4g36780	cyan	ACD,ALATS	Alanyl-tRNA synthetase
FvH4_4g36790	cyan	MAP3KE1,MAPKKK7	mitogen-activated protein kinase kinase kinase 7
FvH4_4g37220	cyan		Protein kinase family protein with ARM repeat domain
FvH4_5g00840	cyan		Cornichon family protein
FvH4_5g02840	cyan	ATXPB1,XPB1	homolog of xeroderma pigmentosum complementation group B 1
FvH4_5g04072	cyan	CIP1	COP1-interactive protein 1
FvH4_5g04211	cyan	SEH1H	Transducin/WD40 repeat-like superfamily protein
FvH4_5g04990	cyan	DegP9	DegP protease 9
FvH4_5g08940	cyan	TPD1	tapetum determinant 1
FvH4_5g09660	cyan	LFY,LFY3	floral meristem identity control protein LEAFY (LFY)
FvH4_5g10390	cyan
FvH4_5g10990	cyan		Protein kinase superfamily protein
FvH4_5g12761	cyan
FvH4_5g13590	cyan	CYP78A10	cytochrome P450, family 78, subfamily A, polypeptide 10
FvH4_5g14030	cyan	VIP4	leo1-like family protein
FvH4_5g15520	cyan	ATHB-1,ATHB1,HAT5,HB-1,HD-ZIP-1	homeobox 1
FvH4_5g16760	cyan
FvH4_5g22000	cyan		AT hook motif DNA-binding family protein
FvH4_5g23210	cyan	FTSH11	FTSH protease 11
FvH4_5g23310	cyan		Tetratricopeptide repeat (TPR)-like superfamily protein
FvH4_5g25580	cyan		Calcium-binding EF hand family protein
FvH4_5g26300	cyan		microfibrillar-associated protein-related
FvH4_5g26490	cyan
FvH4_5g27970	cyan		NAD(P)-binding Rossmann-fold superfamily protein
FvH4_5g28621	cyan		DNA-binding bromodomain-containing protein
FvH4_5g28760	cyan		Vps51/Vps67 family (components of vesicular transport) protein
FvH4_5g29010	cyan		Plant calmodulin-binding protein-related
FvH4_5g30510	cyan
FvH4_5g36950	cyan
FvH4_5g36960	cyan	EXO	Phosphate-responsive 1 family protein
FvH4_5g39110	cyan	EZA1,SDG10,SWN	SET domain-containing protein
FvH4_6g06380	cyan	ATRL1,RL1,RSM2	RAD-like 1
FvH4_6g12570	cyan
FvH4_6g14830	cyan		Ribosomal protein S24e family protein
FvH4_6g19720	cyan		NAD(P)-binding Rossmann-fold superfamily protein
FvH4_6g20103	cyan
FvH4_6g20620	cyan
FvH4_6g21220	cyan	UBP12	ubiquitin-specific protease 12
FvH4_6g21430	cyan		Mediator complex, subunit Med7
FvH4_6g24280	cyan	SEC6	SEC6
FvH4_6g28060	cyan	RAD23,RAD23B	Rad23 UV excision repair protein family
FvH4_6g29411	cyan	FRS8	FAR1-related sequence 8
FvH4_6g29460	cyan		Phox (PX) domain-containing protein
FvH4_6g31822	cyan	GC5	golgin candidate 5
FvH4_6g32280	cyan		Protein kinase family protein
FvH4_6g32960	cyan		Amino acid dehydrogenase family protein
FvH4_6g35700	cyan		RING/U-box superfamily protein
FvH4_6g36340	cyan	HCF173	high chlorophyll fluorescence phenotype 173
FvH4_6g36860	cyan		SAUR-like auxin-responsive protein family
FvH4_6g37450	cyan		RNA-binding (RRM/RBD/RNP motifs) family protein
FvH4_6g39470	cyan	ATCCT1,CCT1	phosphorylcholine cytidylyltransferase
FvH4_6g39571	cyan
FvH4_6g40720	cyan	SAP	Transducin/WD40 repeat-like superfamily protein
FvH4_6g40910	cyan	ATVPS11,VPS11	vacuolar protein sorting 11
FvH4_6g50820	cyan		Protein kinase superfamily protein
FvH4_6g52710	cyan		Ribonuclease inhibitor
FvH4_6g53520	cyan	TOM20-3	translocase of outer membrane 20 kDa subunit 3
FvH4_6g53600	cyan		zinc ion binding;nucleic acid binding;zinc ion binding
FvH4_6g54280	cyan		Glycosyl hydrolase family 38 protein
FvH4_7g01180	cyan		FMN-linked oxidoreductases superfamily protein
FvH4_7g03060	cyan		glycoside hydrolase family 2 protein
FvH4_7g03380	cyan		sequence-specific DNA binding transcription factors
FvH4_7g05010	cyan
FvH4_7g06071	cyan
FvH4_7g07990	cyan		HEAT repeat-containing protein
FvH4_7g11220	cyan		PLATZ transcription factor family protein
FvH4_7g17310	cyan		Ubiquitin-specific protease family C19-related protein
FvH4_7g20590	cyan		Ypt/Rab-GAP domain of gyp1p superfamily protein
FvH4_7g21060	cyan		disease resistance protein (TIR-NBS-LRR class), putative
FvH4_7g24280	cyan	PR5K	PR5-like receptor kinase
FvH4_7g25970	cyan	ARR16,RR16	response regulator 16
FvH4_7g26240	cyan	RPL10B	Ribosomal protein L16p/L10e family protein
FvH4_7g28640	cyan		Protein kinase superfamily protein
FvH4_7g29520	cyan		Heavy metal transport/detoxification superfamily protein
FvH4_7g29630	cyan	TPP2	tripeptidyl peptidase ii
FvH4_7g30860	cyan	ATMRP14,MRP14	multidrug resistance-associated protein 14
FvH4_7g30980	cyan	ATMTM1,MTM1	manganese tracking factor for mitochondrial SOD2
FvH4_1g02250	darkgreen		Late embryogenesis abundant (LEA) hydroxyproline-rich glycoprotein family
FvH4_1g02670	darkgreen	MSS3	Calcium-binding EF-hand family protein
FvH4_1g03331	darkgreen		Protein kinase superfamily protein
FvH4_1g03372	darkgreen		RING/U-box superfamily protein
FvH4_1g03970	darkgreen	PNP-A	plant natriuretic peptide A
FvH4_1g05040	darkgreen	AGP16,ATAGP16	arabinogalactan protein 16
FvH4_1g05371	darkgreen
FvH4_1g07830	darkgreen	EDA39	calmodulin-binding family protein
FvH4_1g07981	darkgreen
FvH4_1g09180	darkgreen		Integrase-type DNA-binding superfamily protein
FvH4_1g10150	darkgreen	ATMLO8,MLO8	Seven transmembrane MLO family protein
FvH4_1g10192	darkgreen	ATGLR3.5,GLR3.5,GLR6	glutamate receptor 3.5
FvH4_1g10380	darkgreen		Ankyrin repeat family protein
FvH4_1g10430	darkgreen		Ankyrin repeat family protein
FvH4_1g10770	darkgreen		Transmembrane amino acid transporter family protein
FvH4_1g11071	darkgreen
FvH4_1g12850	darkgreen		ankyrin repeat family protein
FvH4_1g14170	darkgreen	CML41	calmodulin-like 41
FvH4_1g15030	darkgreen	ATBAG4,BAG4	BCL-2-associated athanogene 4
FvH4_1g15230	darkgreen		Disease resistance protein (CC-NBS-LRR class) family
FvH4_1g16150	darkgreen	MAPKKK19	mitogen-activated protein kinase kinase kinase 19
FvH4_1g17620	darkgreen	ACA2	calcium ATPase 2
FvH4_1g18020	darkgreen		VQ motif-containing protein
FvH4_1g21540	darkgreen		Cupredoxin superfamily protein
FvH4_1g21890	darkgreen
FvH4_1g23232	darkgreen	EMB3004,MEE32	dehydroquinate dehydratase, putative / shikimate dehydrogenase, putative
FvH4_1g23350	darkgreen	ABR1	Integrase-type DNA-binding superfamily protein
FvH4_1g23370	darkgreen	RLK1	receptor-like protein kinase 1
FvH4_1g23380	darkgreen		lectin protein kinase family protein
FvH4_1g23500	darkgreen		Rubber elongation factor protein (REF)
FvH4_1g25150	darkgreen	ANAC002,ATAF1	NAC (No Apical Meristem) domain transcriptional regulator superfamily protein
FvH4_1g25600	darkgreen	ATDGK2,DGK2	diacylglycerol kinase 2
FvH4_1g25750	darkgreen		Protein of unknown function (DUF668)
FvH4_1g26700	darkgreen		Protein phosphatase 2C family protein
FvH4_1g28670	darkgreen		Calcium-dependent lipid-binding (CaLB domain) family protein
FvH4_1g28860	darkgreen
FvH4_1g28870	darkgreen	CML23	calmodulin like 23
FvH4_1g29930	darkgreen		ARM repeat superfamily protein
FvH4_1g29940	darkgreen	ATPS2,PS2	phosphate starvation-induced gene 2
FvH4_1g30290	darkgreen	AtMYB20,MYB20	myb domain protein 20
FvH4_2g02590	darkgreen	SQE1,XF1	FAD/NAD(P)-binding oxidoreductase family protein
FvH4_2g02600	darkgreen	SQE1,XF1	FAD/NAD(P)-binding oxidoreductase family protein
FvH4_2g02652	darkgreen	SQE1,XF1	FAD/NAD(P)-binding oxidoreductase family protein
FvH4_2g03340	darkgreen	ATPSK3,(FORMER,SYMBOL),ATPSK4,PSK4	phytosulfokine 4 precursor
FvH4_2g03511	darkgreen		Uncharacterised conserved protein UCP031279
FvH4_2g04560	darkgreen		Protein phosphatase 2C family protein
FvH4_2g05210	darkgreen	AtMYB70,MYB70	myb domain protein 70
FvH4_2g05480	darkgreen		Calcium-dependent lipid-binding (CaLB domain) family protein
FvH4_2g06050	darkgreen	RRTF1	redox responsive transcription factor 1
FvH4_2g06060	darkgreen	RRTF1	redox responsive transcription factor 1
FvH4_2g07400	darkgreen	ATXLG1,XLG1	extra-large G-protein 1
FvH4_2g08100	darkgreen		Protein of unknown function (DUF677)
FvH4_2g09290	darkgreen	ATBSMT1,BSMT1	S-adenosyl-L-methionine-dependent methyltransferases superfamily protein
FvH4_2g11020	darkgreen	HEMA1	Glutamyl-tRNA reductase family protein
FvH4_2g13190	darkgreen		Protein kinase superfamily protein
FvH4_2g13680	darkgreen		Protein of unknown function (DUF793)
FvH4_2g14140	darkgreen		Toll-Interleukin-Resistance (TIR) domain family protein
FvH4_2g16000	darkgreen	sks5	SKU5 similar 5
FvH4_2g17060	darkgreen	HMG1,HMGR1	hydroxy methylglutaryl CoA reductase 1
FvH4_2g17080	darkgreen	HMG1,HMGR1	hydroxy methylglutaryl CoA reductase 1
FvH4_2g17090	darkgreen	HMG1,HMGR1	hydroxy methylglutaryl CoA reductase 1
FvH4_2g17091	darkgreen	HMG1,HMGR1	hydroxy methylglutaryl CoA reductase 1
FvH4_2g17620	darkgreen	AGD11	ARF-GAP domain 11
FvH4_2g18040	darkgreen	AGC2,AGC2-1,AtOXI1,OXI1	AGC (cAMP-dependent, cGMP-dependent and protein kinase C) kinase family protein
FvH4_2g20010	darkgreen	ATGSTU8,GSTU8	glutathione S-transferase TAU 8
FvH4_2g20020	darkgreen	ATGSTU7,GST25,GSTU7	glutathione S-transferase tau 7
FvH4_2g20030	darkgreen	ATGSTU7,GST25,GSTU7	glutathione S-transferase tau 7
FvH4_2g24030	darkgreen		Eukaryotic aspartyl protease family protein
FvH4_2g24420	darkgreen		Ankyrin repeat family protein
FvH4_2g24610	darkgreen
FvH4_2g28260	darkgreen
FvH4_2g28320	darkgreen
FvH4_2g29200	darkgreen		DnaJ/Hsp40 cysteine-rich domain superfamily protein
FvH4_2g29461	darkgreen
FvH4_2g31471	darkgreen
FvH4_2g32550	darkgreen		Transmembrane amino acid transporter family protein
FvH4_2g33150	darkgreen		ARM repeat superfamily protein
FvH4_2g33250	darkgreen	STZ,ZAT10	salt tolerance zinc finger
FvH4_2g33980	darkgreen	AHUS5,ATSCE1,EMB1637,SCE1,SCE1A	sumo conjugation enzyme 1
FvH4_2g34570	darkgreen		Protein phosphatase 2C family protein
FvH4_2g36700	darkgreen
FvH4_2g38360	darkgreen		Protein of unknown function (DUF668)
FvH4_2g39850	darkgreen		Sec14p-like phosphatidylinositol transfer family protein
FvH4_2g40240	darkgreen	anac096,NAC096	NAC domain containing protein 96
FvH4_2g40740	darkgreen	MAPKKK5	mitogen-activated protein kinase kinase kinase 5
FvH4_2g41060	darkgreen	ATWRKY40,WRKY40	WRKY DNA-binding protein 40
FvH4_2g41070	darkgreen	ATWRKY40,WRKY40	WRKY DNA-binding protein 40
FvH4_3g00670	darkgreen	SCL13	SCARECROW-like 13
FvH4_3g00780	darkgreen		Auxin-responsive family protein
FvH4_3g00840	darkgreen	XTH23,XTR6	xyloglucan endotransglycosylase 6
FvH4_3g00850	darkgreen	XTH23,XTR6	xyloglucan endotransglycosylase 6
FvH4_3g01700	darkgreen	ATWRKY6,WRKY6	WRKY family transcription factor
FvH4_3g04020	darkgreen		F-box family protein
FvH4_3g04160	darkgreen		Protein of unknown function (DUF761)
FvH4_3g04371	darkgreen
FvH4_3g04380	darkgreen
FvH4_3g04900	darkgreen		CBS domain-containing protein
FvH4_3g05360	darkgreen	JAZ8,TIFY5A	jasmonate-zim-domain protein 8
FvH4_3g05370	darkgreen	JAZ8,TIFY5A	jasmonate-zim-domain protein 8
FvH4_3g06740	darkgreen		Integrin-linked protein kinase family
FvH4_3g07041	darkgreen		Leucine-rich repeat transmembrane protein kinase
FvH4_3g07042	darkgreen		Leucine-rich repeat transmembrane protein kinase
FvH4_3g07170	darkgreen	AT-HSFA4A,HSF,A4A	heat shock transcription factor A4A
FvH4_3g08460	darkgreen	ATMLO12,MLO12	Seven transmembrane MLO family protein
FvH4_3g08470	darkgreen	GRX480,roxy19	Thioredoxin superfamily protein
FvH4_3g08750	darkgreen	ATERF-4,ATERF4,ERF4,RAP2.5	ethylene responsive element binding factor 4
FvH4_3g16070	darkgreen		Protein kinase superfamily protein
FvH4_3g16730	darkgreen	ATNCED3,NCED3,SIS7,STO1	nine-cis-epoxycarotenoid dioxygenase 3
FvH4_3g17240	darkgreen	CYP72A15	cytochrome P450, family 72, subfamily A, polypeptide 15
FvH4_3g18770	darkgreen		sodium/calcium exchanger family protein / calcium-binding EF hand family protein
FvH4_3g19450	darkgreen	ATERF-4,ATERF4,ERF4,RAP2.5	ethylene responsive element binding factor 4
FvH4_3g20170	darkgreen		Dynein light chain type 1 family protein
FvH4_3g21340	darkgreen		Calcium-binding EF-hand family protein
FvH4_3g21401	darkgreen		S-locus lectin protein kinase family protein
FvH4_3g21580	darkgreen	PAT1	GRAS family transcription factor
FvH4_3g25740	darkgreen		F-box family protein
FvH4_3g25960	darkgreen		Polynucleotidyl transferase, ribonuclease H-like superfamily protein
FvH4_3g29440	darkgreen	ZIP11	zinc transporter 11 precursor
FvH4_3g29740	darkgreen	ATPDR6,PDR6	pleiotropic drug resistance 6
FvH4_3g32830	darkgreen	ATMLO3,MLO3	Seven transmembrane MLO family protein
FvH4_3g33510	darkgreen	LBD1	LOB domain-containing protein 1
FvH4_3g35040	darkgreen		C2H2-type zinc finger family protein
FvH4_3g36150	darkgreen		O-Glycosyl hydrolases family 17 protein
FvH4_3g36662	darkgreen	ATGRAS2,GRAS2,SCL14	SCARECROW-like 14
FvH4_3g36670	darkgreen	ATGRAS2,GRAS2,SCL14	SCARECROW-like 14
FvH4_3g36860	darkgreen		zinc finger (C3HC4-type RING finger) family protein
FvH4_3g37410	darkgreen		Protein kinase protein with tetratricopeptide repeat domain
FvH4_3g38990	darkgreen		Protein phosphatase 2C family protein
FvH4_3g39850	darkgreen	ATWRKY33,WRKY33	WRKY DNA-binding protein 33
FvH4_3g40260	darkgreen	CIPK11,PKS5,SIP4,SNRK3.22	SOS3-interacting protein 4
FvH4_3g41270	darkgreen		Protein of unknown function (DUF607)
FvH4_3g44810	darkgreen		Family of unknown function (DUF716)
FvH4_4g01981	darkgreen		ARM repeat superfamily protein
FvH4_4g02610	darkgreen	BHLH92	basic helix-loop-helix (bHLH) DNA-binding superfamily protein
FvH4_4g05980	darkgreen	ZFWD1	zinc finger WD40 repeat protein 1
FvH4_4g07090	darkgreen		basic helix-loop-helix (bHLH) DNA-binding superfamily protein
FvH4_4g11770	darkgreen		RmlC-like cupins superfamily protein
FvH4_4g12530	darkgreen		MAC/Perforin domain-containing protein
FvH4_4g13230	darkgreen	AT-HSFA5,HSFA5	winged-helix DNA-binding transcription factor family protein
FvH4_4g14050	darkgreen	SQE3	squalene epoxidase 3
FvH4_4g17880	darkgreen	(AT)SRC2,SRC2	soybean gene regulated by cold-2
FvH4_4g18630	darkgreen	ATL2,TL2	TOXICOS EN LEVADURA 2
FvH4_4g19060	darkgreen	MLP423	MLP-like protein 423
FvH4_4g19061	darkgreen
FvH4_4g22720	darkgreen		Homeodomain-like superfamily protein
FvH4_4g23080	darkgreen
FvH4_4g26170	darkgreen
FvH4_4g26261	darkgreen
FvH4_4g26500	darkgreen		Protein kinase superfamily protein
FvH4_4g26961	darkgreen		Protein kinase superfamily protein
FvH4_4g27540	darkgreen
FvH4_4g27590	darkgreen		Glycolipid transfer protein (GLTP) family protein
FvH4_4g31340	darkgreen		RING/FYVE/PHD zinc finger superfamily protein
FvH4_4g32180	darkgreen
FvH4_4g33190	darkgreen		ARM repeat superfamily protein
FvH4_4g34370	darkgreen		Protein of unknown function (DUF1645)
FvH4_4g35100	darkgreen	IAR3,JR3	peptidase M20/M25/M40 family protein
FvH4_4g35180	darkgreen	MMP	matrix metalloproteinase
FvH4_4g35190	darkgreen
FvH4_4g35630	darkgreen		Actin cross-linking protein
FvH4_5g01440	darkgreen	DDF1	Integrase-type DNA-binding superfamily protein
FvH4_5g01460	darkgreen	HRD	Integrase-type DNA-binding superfamily protein
FvH4_5g01700	darkgreen	ATRBL2,RBL2	RHOMBOID-like 2
FvH4_5g02710	darkgreen		BTB/POZ domain with WD40/YVTN repeat-like protein
FvH4_5g02861	darkgreen
FvH4_5g03160	darkgreen	ACS1,AT-ACS1	ACC synthase 1
FvH4_5g03330	darkgreen		Late embryogenesis abundant (LEA) hydroxyproline-rich glycoprotein family
FvH4_5g03331	darkgreen		Late embryogenesis abundant (LEA) hydroxyproline-rich glycoprotein family
FvH4_5g03333	darkgreen		Late embryogenesis abundant (LEA) hydroxyproline-rich glycoprotein family
FvH4_5g03334	darkgreen		Late embryogenesis abundant (LEA) hydroxyproline-rich glycoprotein family
FvH4_5g03340	darkgreen		Late embryogenesis abundant (LEA) hydroxyproline-rich glycoprotein family
FvH4_5g03341	darkgreen		Late embryogenesis abundant (LEA) hydroxyproline-rich glycoprotein family
FvH4_5g03342	darkgreen		Late embryogenesis abundant (LEA) hydroxyproline-rich glycoprotein family
FvH4_5g03343	darkgreen		Late embryogenesis abundant (LEA) hydroxyproline-rich glycoprotein family
FvH4_5g03370	darkgreen		Late embryogenesis abundant (LEA) hydroxyproline-rich glycoprotein family
FvH4_5g03430	darkgreen		Late embryogenesis abundant (LEA) hydroxyproline-rich glycoprotein family
FvH4_5g03440	darkgreen	MPL1	Myzus persicae-induced lipase 1
FvH4_5g03460	darkgreen		Late embryogenesis abundant (LEA) hydroxyproline-rich glycoprotein family
FvH4_5g04370	darkgreen	ATWRKY53,WRKY53	WRKY family transcription factor
FvH4_5g04760	darkgreen		alpha/beta-Hydrolases superfamily protein
FvH4_5g04970	darkgreen		DCD (Development and Cell Death) domain protein
FvH4_5g05180	darkgreen		basic helix-loop-helix (bHLH) DNA-binding superfamily protein
FvH4_5g07740	darkgreen		Protein kinase superfamily protein
FvH4_5g08060	darkgreen	CML38	calmodulin-like 38
FvH4_5g10502	darkgreen	ATSBT3.3,SBT3.3	Subtilase family protein
FvH4_5g10560	darkgreen
FvH4_5g12350	darkgreen	CYP75B1,D501,TT7	Cytochrome P450 superfamily protein
FvH4_5g14930	darkgreen		RING/FYVE/PHD zinc finger superfamily protein
FvH4_5g16470	darkgreen		Calmodulin binding protein-like
FvH4_5g17240	darkgreen		Calcium-binding EF-hand family protein
FvH4_5g17620	darkgreen	atnudt4,NUDT4	nudix hydrolase homolog 4
FvH4_5g17730	darkgreen		ARM repeat superfamily protein
FvH4_5g17810	darkgreen	CAM7	calmodulin 7
FvH4_5g19800	darkgreen	ATERF-5,ATERF5,ERF5	ethylene responsive element binding factor 5
FvH4_5g19980	darkgreen	PLA-I{beta]2	alpha/beta-Hydrolases superfamily protein
FvH4_5g20430	darkgreen		2-oxoglutarate (2OG) and Fe(II)-dependent oxygenase superfamily protein
FvH4_5g20770	darkgreen		Protein kinase superfamily protein
FvH4_5g21780	darkgreen		Peroxidase superfamily protein
FvH4_5g22100	darkgreen	ATMYC2,JAI1,JIN1,MYC2,RD22BP1,ZBF1	Basic helix-loop-helix (bHLH) DNA-binding family protein
FvH4_5g23770	darkgreen	UGT73D1	UDP-glucosyl transferase 73D1
FvH4_5g25150	darkgreen	CYP707A1	cytochrome P450, family 707, subfamily A, polypeptide 1
FvH4_5g26740	darkgreen		Protein kinase superfamily protein
FvH4_5g26790	darkgreen	CML38	calmodulin-like 38
FvH4_5g27120	darkgreen		SNARE associated Golgi protein family
FvH4_5g29050	darkgreen		ARM repeat superfamily protein
FvH4_5g31410	darkgreen	CCR4	CRINKLY4 related 4
FvH4_5g32810	darkgreen		Disease resistance protein (CC-NBS-LRR class) family
FvH4_5g32820	darkgreen		Disease resistance protein (CC-NBS-LRR class) family
FvH4_5g33180	darkgreen		Integrase-type DNA-binding superfamily protein
FvH4_5g35620	darkgreen	DIC2	dicarboxylate carrier 2
FvH4_5g36590	darkgreen
FvH4_5g36750	darkgreen	ANN5,ANNAT5	annexin 5
FvH4_5g36780	darkgreen	AT-HSC70-1,HSC70,HSC70-1,HSP70-1	heat shock cognate protein 70-1
FvH4_5g36800	darkgreen		transferases, transferring glycosyl groups
FvH4_5g36900	darkgreen	EXO	Phosphate-responsive 1 family protein
FvH4_5g36910	darkgreen	EXO	Phosphate-responsive 1 family protein
FvH4_5g36920	darkgreen	EXO	Phosphate-responsive 1 family protein
FvH4_5g37820	darkgreen	RAP2.4	related to AP2 4
FvH4_5g37822	darkgreen
FvH4_5g38970	darkgreen	ARAKIN,ATMEKK1,MAPKKK8,MEKK1	MAPK/ERK kinase kinase 1
FvH4_5g39610	darkgreen
FvH4_5g39741	darkgreen		Late embryogenesis abundant (LEA) hydroxyproline-rich glycoprotein family
FvH4_6g03720	darkgreen	ARATH;BSAS3;1,ATCYSC1,CYSC1	cysteine synthase C1
FvH4_6g06530	darkgreen		Rubber elongation factor protein (REF)
FvH4_6g07630	darkgreen		basic helix-loop-helix (bHLH) DNA-binding superfamily protein
FvH4_6g07790	darkgreen		VQ motif-containing protein
FvH4_6g10510	darkgreen	ATWRKY33,WRKY33	WRKY DNA-binding protein 33
FvH4_6g10830	darkgreen		Aldolase-type TIM barrel family protein
FvH4_6g11040	darkgreen	AMT2,AMT2;1,ATAMT2	ammonium transporter 2
FvH4_6g14410	darkgreen		C2H2-type zinc finger family protein
FvH4_6g14411	darkgreen		C2H2-type zinc finger family protein
FvH4_6g19430	darkgreen	anac090,NAC090	NAC domain containing protein 90
FvH4_6g19530	darkgreen		F-box family protein
FvH4_6g20120	darkgreen
FvH4_6g20130	darkgreen	ATNHL10,NHL10,YLS9	Late embryogenesis abundant (LEA) hydroxyproline-rich glycoprotein family
FvH4_6g20140	darkgreen	ATNHL10,NHL10,YLS9	Late embryogenesis abundant (LEA) hydroxyproline-rich glycoprotein family
FvH4_6g20150	darkgreen
FvH4_6g20390	darkgreen	PUB24	plant U-box 24
FvH4_6g20400	darkgreen	PUB23	plant U-box 23
FvH4_6g23600	darkgreen		zinc finger (C2H2 type, AN1-like) family protein
FvH4_6g25060	darkgreen		Calcium-binding EF-hand family protein
FvH4_6g26300	darkgreen		Concanavalin A-like lectin protein kinase family protein
FvH4_6g27880	darkgreen		F-box and associated interaction domains-containing protein
FvH4_6g27900	darkgreen	AT-HSFA4C,HSFA4C,RHA1	winged-helix DNA-binding transcription factor family protein
FvH4_6g28650	darkgreen	ATWRKY40,WRKY40	WRKY DNA-binding protein 40
FvH4_6g30850	darkgreen	AXR3,IAA17	AUX/IAA transcriptional regulator family protein
FvH4_6g35140	darkgreen	JAZ2,TIFY10B	TIFY domain/Divergent CCT motif family protein
FvH4_6g35500	darkgreen	GLIP1	GDSL lipase 1
FvH4_6g37520	darkgreen		Transcription elongation factor (TFIIS) family protein
FvH4_6g38150	darkgreen	XTH16	xyloglucan endotransglucosylase/hydrolase 16
FvH4_6g38620	darkgreen		Eukaryotic aspartyl protease family protein
FvH4_6g39500	darkgreen		VQ motif-containing protein
FvH4_6g39640	darkgreen
FvH4_6g39660	darkgreen
FvH4_6g39680	darkgreen
FvH4_6g39682	darkgreen
FvH4_6g39683	darkgreen
FvH4_6g39780	darkgreen	JAZ8,TIFY5A	jasmonate-zim-domain protein 8
FvH4_6g40950	darkgreen		ATPase E1-E2 type family protein / haloacid dehalogenase-like hydrolase family protein
FvH4_6g44060	darkgreen		Calcium-binding EF-hand family protein
FvH4_6g44340	darkgreen	ATMYB15,ATY19,MYB15	myb domain protein 15
FvH4_6g45100	darkgreen
FvH4_6g45450	darkgreen	DCP5	decapping 5
FvH4_6g49810	darkgreen	GATL10	galacturonosyltransferase-like 10
FvH4_6g50080	darkgreen	PMZ,SAP12	zinc finger (AN1-like) family protein
FvH4_6g53150	darkgreen	CML38	calmodulin-like 38
FvH4_6g54120	darkgreen		GRAM domain family protein
FvH4_7g00200	darkgreen	RLK1	receptor-like protein kinase 1
FvH4_7g03520	darkgreen	SIB1	sigma factor binding protein 1
FvH4_7g07880	darkgreen		PLAC8 family protein
FvH4_7g09310	darkgreen		Ankyrin repeat family protein
FvH4_7g11120	darkgreen	ATHAM3,HAM3	GRAS family transcription factor
FvH4_7g11160	darkgreen		disease resistance protein (TIR-NBS-LRR class), putative
FvH4_7g13890	darkgreen		C2 calcium/lipid-binding plant phosphoribosyltransferase family protein
FvH4_7g14970	darkgreen		fringe-related protein
FvH4_7g16550	darkgreen		Polyketide cyclase/dehydrase and lipid transport superfamily protein
FvH4_7g17220	darkgreen		P-loop containing nucleoside triphosphate hydrolases superfamily protein
FvH4_7g19440	darkgreen		Acyl-CoA N-acyltransferases (NAT) superfamily protein
FvH4_7g20000	darkgreen
FvH4_7g20010	darkgreen
FvH4_7g22450	darkgreen		Nucleotide-diphospho-sugar transferases superfamily protein
FvH4_7g22510	darkgreen		Protein of unknown function (DUF506)
FvH4_7g24390	darkgreen		Alpha/beta hydrolase related protein
FvH4_7g24560	darkgreen	ATSZF2,CZF1,SZF2,ZFAR1	zinc finger (CCCH-type) family protein
FvH4_7g24650	darkgreen		Protein phosphatase 2C family protein
FvH4_7g24950	darkgreen		Leucine-rich repeat protein kinase family protein
FvH4_7g25461	darkgreen		PLAC8 family protein
FvH4_7g26541	darkgreen	LIL3:1	Chlorophyll A-B binding family protein
FvH4_7g26930	darkgreen		Integrase-type DNA-binding superfamily protein
FvH4_7g28950	darkgreen	CBF4,DREB1D	C-repeat-binding factor 4
FvH4_7g28960	darkgreen		Integrase-type DNA-binding superfamily protein
FvH4_7g29620	darkgreen	CYP715A1	cytochrome P450, family 715, subfamily A, polypeptide 1
FvH4_7g31050	darkgreen	AtWRKY41,WRKY41	WRKY family transcription factor
FvH4_7g32960	darkgreen		RING/U-box superfamily protein
FvH4_7g33070	darkgreen	NTL9	NAC transcription factor-like 9
FvH4_1g00020	darkgrey		Amino acid dehydrogenase family protein
FvH4_1g00050	darkgrey	ASHH3,SDG7	histone-lysine N-methyltransferase ASHH3
FvH4_1g00080	darkgrey		Ankyrin repeat family protein
FvH4_1g00160	darkgrey
FvH4_1g00191	darkgrey	ATOEP37,OEP37	chloroplast outer envelope protein 37
FvH4_1g00342	darkgrey		Zinc-binding dehydrogenase family protein
FvH4_1g00344	darkgrey		Zinc-binding dehydrogenase family protein
FvH4_1g00346	darkgrey		Zinc-binding dehydrogenase family protein
FvH4_1g00580	darkgrey		Tetratricopeptide repeat (TPR)-like superfamily protein
FvH4_1g00650	darkgrey		FAD/NAD(P)-binding oxidoreductase family protein
FvH4_1g00780	darkgrey
FvH4_1g00820	darkgrey	BRS1,SCPL24	alpha/beta-Hydrolases superfamily protein
FvH4_1g01100	darkgrey		Cytochrome c oxidase, subunit Vib family protein
FvH4_1g01120	darkgrey		Ribosomal protein L7Ae/L30e/S12e/Gadd45 family protein
FvH4_1g01150	darkgrey
FvH4_1g01220	darkgrey		LRR and NB-ARC domains-containing disease resistance protein
FvH4_1g01230	darkgrey		NB-ARC domain-containing disease resistance protein
FvH4_1g01270	darkgrey	ATK5	kinesin 5
FvH4_1g01280	darkgrey		Protein of unknown function (DUF1068)
FvH4_1g01320	darkgrey		Calcineurin-like metallo-phosphoesterase superfamily protein
FvH4_1g01360	darkgrey		Calcineurin-like metallo-phosphoesterase superfamily protein
FvH4_1g01365	darkgrey	CRK7	cysteine-rich RLK (RECEPTOR-like protein kinase) 7
FvH4_1g01380	darkgrey		Calcineurin-like metallo-phosphoesterase superfamily protein
FvH4_1g01381	darkgrey		Calcineurin-like metallo-phosphoesterase superfamily protein
FvH4_1g01470	darkgrey		F-box/RNI-like superfamily protein
FvH4_1g01480	darkgrey	ATDCL4,DCL4	dicer-like 4
FvH4_1g01660	darkgrey	AL5	alfin-like 5
FvH4_1g01880	darkgrey
FvH4_1g01890	darkgrey		S-adenosyl-L-methionine-dependent methyltransferases superfamily protein
FvH4_1g01900	darkgrey		PLATZ transcription factor family protein
FvH4_1g02070	darkgrey	ATSYTE,NTMC2T2.1,NTMC2TYPE2.1,SYT5,SYTE	Calcium-dependent lipid-binding (CaLB domain) family protein
FvH4_1g02111	darkgrey		2-oxoglutarate (2OG) and Fe(II)-dependent oxygenase superfamily protein
FvH4_1g02112	darkgrey		2-oxoglutarate (2OG) and Fe(II)-dependent oxygenase superfamily protein
FvH4_1g02160	darkgrey		2-oxoglutarate (2OG) and Fe(II)-dependent oxygenase superfamily protein
FvH4_1g02230	darkgrey	UBP22	ubiquitin-specific protease 22
FvH4_1g02270	darkgrey
FvH4_1g02310	darkgrey
FvH4_1g02340	darkgrey
FvH4_1g02380	darkgrey		transducin family protein / WD-40 repeat family protein
FvH4_1g02440	darkgrey	ATPAP26,PAP26	purple acid phosphatase 26
FvH4_1g02450	darkgrey	ATSYTE,NTMC2T2.1,NTMC2TYPE2.1,SYT5,SYTE	Calcium-dependent lipid-binding (CaLB domain) family protein
FvH4_1g02481	darkgrey		Transcription elongation factor Spt6
FvH4_1g02560	darkgrey
FvH4_1g02620	darkgrey	DIN10	Raffinose synthase family protein
FvH4_1g02740	darkgrey		NB-ARC domain-containing disease resistance protein
FvH4_1g02760	darkgrey		ENTH/ANTH/VHS superfamily protein
FvH4_1g02770	darkgrey
FvH4_1g02780	darkgrey	BRIZ1	zinc finger (ubiquitin-hydrolase) domain-containing protein
FvH4_1g02820	darkgrey		Transducin family protein / WD-40 repeat family protein
FvH4_1g02980	darkgrey	ATBCB,BCB,SAG14	blue-copper-binding protein
FvH4_1g03000	darkgrey		F-box family protein
FvH4_1g03260	darkgrey		DnaJ/Hsp40 cysteine-rich domain superfamily protein
FvH4_1g03350	darkgrey	LPA66	Pentatricopeptide repeat (PPR) superfamily protein
FvH4_1g03440	darkgrey
FvH4_1g03481	darkgrey	RHC2A	RING-H2 finger C2A
FvH4_1g03630	darkgrey		Ran BP2/NZF zinc finger-like superfamily protein
FvH4_1g03690	darkgrey
FvH4_1g03720	darkgrey
FvH4_1g03730	darkgrey
FvH4_1g03750	darkgrey
FvH4_1g03870	darkgrey
FvH4_1g03930	darkgrey
FvH4_1g03980	darkgrey	ATSUG1,RPT6A	regulatory particle triple-A ATPase 6A
FvH4_1g04040	darkgrey		F-box associated ubiquitination effector family protein
FvH4_1g04140	darkgrey	CRR21	Tetratricopeptide repeat (TPR)-like superfamily protein
FvH4_1g04351	darkgrey	ATPDR4,PDR4	pleiotropic drug resistance 4
FvH4_1g04460	darkgrey		F-box and associated interaction domains-containing protein
FvH4_1g04510	darkgrey	PLSP1	plastidic type i signal peptidase 1
FvH4_1g04520	darkgrey
FvH4_1g04660	darkgrey	BIR1	BAK1-interacting receptor-like kinase 1
FvH4_1g04870	darkgrey
FvH4_1g04910	darkgrey
FvH4_1g04920	darkgrey
FvH4_1g04960	darkgrey	TFIIIA	transcription factor IIIA
FvH4_1g04981	darkgrey
FvH4_1g04982	darkgrey
FvH4_1g04983	darkgrey	GRV2,KAM2	DNAJ heat shock N-terminal domain-containing protein
FvH4_1g04984	darkgrey	GRV2,KAM2	DNAJ heat shock N-terminal domain-containing protein
FvH4_1g04990	darkgrey	GRV2,KAM2	DNAJ heat shock N-terminal domain-containing protein
FvH4_1g04991	darkgrey
FvH4_1g05000	darkgrey		binding
FvH4_1g05020	darkgrey
FvH4_1g05450	darkgrey
FvH4_1g05480	darkgrey	TPX1	thioredoxin-dependent peroxidase 1
FvH4_1g05500	darkgrey		Major facilitator superfamily protein
FvH4_1g05561	darkgrey		Pyridine nucleotide-disulphide oxidoreductase family protein
FvH4_1g05600	darkgrey		Pyridine nucleotide-disulphide oxidoreductase family protein
FvH4_1g05700	darkgrey		alpha/beta-Hydrolases superfamily protein
FvH4_1g05730	darkgrey		Glyoxalase/Bleomycin resistance protein/Dioxygenase superfamily protein
FvH4_1g05910	darkgrey	CDC27b,HBT	CDC27 family protein
FvH4_1g06070	darkgrey		initiator tRNA phosphoribosyl transferase family protein
FvH4_1g06170	darkgrey		6-phosphogluconate dehydrogenase family protein
FvH4_1g06180	darkgrey		Protein kinase family protein with leucine-rich repeat domain
FvH4_1g06200	darkgrey
FvH4_1g06220	darkgrey		Protein kinase family protein with leucine-rich repeat domain
FvH4_1g06230	darkgrey	AtAUR3,AUR3	ataurora3
FvH4_1g06231	darkgrey
FvH4_1g06250	darkgrey		6-phosphogluconate dehydrogenase family protein
FvH4_1g06260	darkgrey		Protein kinase family protein with leucine-rich repeat domain
FvH4_1g06301	darkgrey		Ubiquitin carboxyl-terminal hydrolase family protein
FvH4_1g06361	darkgrey
FvH4_1g06390	darkgrey
FvH4_1g06460	darkgrey		alpha/beta-Hydrolases superfamily protein
FvH4_1g06580	darkgrey		SNARE-like superfamily protein
FvH4_1g06690	darkgrey	GC6,MAG4	golgin candidate 6
FvH4_1g06760	darkgrey	MEE29	helicase domain-containing protein
FvH4_1g06761	darkgrey	EMB2733,ESP3	RNA helicase family protein
FvH4_1g06762	darkgrey	EMB2733,ESP3	RNA helicase family protein
FvH4_1g06763	darkgrey		F-box family protein with a domain of unknown function (DUF295)
FvH4_1g06790	darkgrey		Insulinase (Peptidase family M16) protein
FvH4_1g06851	darkgrey		S-adenosyl-L-methionine-dependent methyltransferases superfamily protein
FvH4_1g07010	darkgrey		disease resistance protein (TIR-NBS-LRR class), putative
FvH4_1g07020	darkgrey		disease resistance protein (TIR-NBS-LRR class), putative
FvH4_1g07030	darkgrey
FvH4_1g07040	darkgrey		Glutamyl/glutaminyl-tRNA synthetase, class Ic
FvH4_1g07062	darkgrey
FvH4_1g07100	darkgrey		Pyridoxal phosphate phosphatase-related protein
FvH4_1g07140	darkgrey	ATSERAT1;1,SAT-52,SAT5,SERAT1;1	serine acetyltransferase 1;1
FvH4_1g07290	darkgrey	EER5	proteasome family protein
FvH4_1g07320	darkgrey
FvH4_1g07340	darkgrey
FvH4_1g07432	darkgrey	ATTIM17-2,TIM17,TIM17-2	translocase inner membrane subunit 17-2
FvH4_1g07433	darkgrey		Protein kinase family protein with leucine-rich repeat domain
FvH4_1g07450	darkgrey		Protein kinase family protein with leucine-rich repeat domain
FvH4_1g07760	darkgrey		NB-ARC domain-containing disease resistance protein
FvH4_1g07770	darkgrey	emb1789	CCCH-type zinc finger family protein
FvH4_1g08100	darkgrey		F-box family protein
FvH4_1g08250	darkgrey		RING/U-box superfamily protein
FvH4_1g08490	darkgrey	DDE1,OPR3	oxophytodienoate-reductase 3
FvH4_1g08670	darkgrey		ARM repeat superfamily protein
FvH4_1g08700	darkgrey	AALP,ALP,SAG2	aleurain-like protease
FvH4_1g08701	darkgrey
FvH4_1g08730	darkgrey		ARM repeat superfamily protein
FvH4_1g08750	darkgrey		ARM repeat superfamily protein
FvH4_1g09100	darkgrey	AtHip1,HIP1	HSP70-interacting protein 1
FvH4_1g09251	darkgrey		BED zinc finger ;hAT family dimerisation domain
FvH4_1g09454	darkgrey		RING/U-box superfamily protein
FvH4_1g09500	darkgrey		RING/U-box superfamily protein
FvH4_1g09571	darkgrey		Plant invertase/pectin methylesterase inhibitor superfamily
FvH4_1g09620	darkgrey	atofp11,OFP11	ovate family protein 11
FvH4_1g09630	darkgrey
FvH4_1g09670	darkgrey	ATMIN7,BEN1	HOPM interactor 7
FvH4_1g09671	darkgrey		RING/U-box superfamily protein
FvH4_1g09680	darkgrey		Ankyrin repeat family protein
FvH4_1g09691	darkgrey		hAT dimerisation domain-containing protein
FvH4_1g09700	darkgrey	ATPP7,PP7	serine/threonine phosphatase 7
FvH4_1g09701	darkgrey
FvH4_1g09716	darkgrey	DXR,PDE129	1-deoxy-D-xylulose 5-phosphate reductoisomerase
FvH4_1g09717	darkgrey	DXR,PDE129	1-deoxy-D-xylulose 5-phosphate reductoisomerase
FvH4_1g09718	darkgrey		RNA-dependent RNA polymerase family protein
FvH4_1g09720	darkgrey
FvH4_1g09730	darkgrey
FvH4_1g09751	darkgrey	FRS5	FAR1-related sequence 5
FvH4_1g09831	darkgrey	KCBP,PKCBP,ZWI	kinesin-like calmodulin-binding protein (ZWICHEL)
FvH4_1g09970	darkgrey
FvH4_1g09990	darkgrey		RNA-binding (RRM/RBD/RNP motifs) family protein
FvH4_1g10180	darkgrey		Auxin efflux carrier family protein
FvH4_1g10440	darkgrey		RNA-binding (RRM/RBD/RNP motifs) family protein
FvH4_1g10510	darkgrey		Polynucleotide adenylyltransferase family protein
FvH4_1g10580	darkgrey	AAE1	acyl activating enzyme 1
FvH4_1g10590	darkgrey		AMP-dependent synthetase and ligase family protein
FvH4_1g10720	darkgrey		Arabidopsis protein of unknown function (DUF241)
FvH4_1g10840	darkgrey	AMR1	ascorbic acid mannose pathway regulator 1
FvH4_1g11290	darkgrey
FvH4_1g11300	darkgrey	ASK1,ATSKP1,SKP1,SKP1A,UIP1	S phase kinase-associated protein 1
FvH4_1g11320	darkgrey		F-box family protein
FvH4_1g11342	darkgrey		GDSL-like Lipase/Acylhydrolase superfamily protein
FvH4_1g11470	darkgrey	ATRAD17,RAD17	RADIATION SENSITIVE 17
FvH4_1g11501	darkgrey		BED zinc finger ;hAT family dimerisation domain
FvH4_1g11510	darkgrey
FvH4_1g11560	darkgrey
FvH4_1g11570	darkgrey		disease resistance protein (TIR-NBS-LRR class), putative
FvH4_1g11610	darkgrey
FvH4_1g11671	darkgrey
FvH4_1g11930	darkgrey		zinc finger (Ran-binding) family protein
FvH4_1g11960	darkgrey
FvH4_1g12100	darkgrey		Pentatricopeptide repeat (PPR-like) superfamily protein
FvH4_1g12191	darkgrey
FvH4_1g12420	darkgrey		Glutaredoxin family protein
FvH4_1g12470	darkgrey	ATFOLT1,FOLT1	folate transporter 1
FvH4_1g12561	darkgrey		FAD/NAD(P)-binding oxidoreductase family protein
FvH4_1g12600	darkgrey		Transducin/WD40 repeat-like superfamily protein
FvH4_1g12651	darkgrey
FvH4_1g12680	darkgrey
FvH4_1g12715	darkgrey
FvH4_1g12751	darkgrey
FvH4_1g12820	darkgrey		Protein kinase superfamily protein
FvH4_1g12970	darkgrey	AtPPa4,PPa4	pyrophosphorylase 4
FvH4_1g13000	darkgrey		alpha/beta-Hydrolases superfamily protein
FvH4_1g13060	darkgrey	LAC11	laccase 11
FvH4_1g13192	darkgrey		DNA glycosylase superfamily protein
FvH4_1g13340	darkgrey
FvH4_1g13350	darkgrey
FvH4_1g13560	darkgrey		Protein of unknown function (DUF620)
FvH4_1g13570	darkgrey		ARM repeat superfamily protein
FvH4_1g13590	darkgrey		ARM repeat superfamily protein
FvH4_1g13610	darkgrey		ARM repeat superfamily protein
FvH4_1g13720	darkgrey		Protein phosphatase 2C family protein
FvH4_1g13760	darkgrey	CPR30	F-box and associated interaction domains-containing protein
FvH4_1g13810	darkgrey		Leucine-rich repeat protein kinase family protein
FvH4_1g13820	darkgrey		F-box family protein
FvH4_1g13840	darkgrey
FvH4_1g13850	darkgrey		F-box family protein
FvH4_1g13911	darkgrey
FvH4_1g13940	darkgrey		Small nuclear ribonucleoprotein family protein
FvH4_1g13990	darkgrey		UDP-Glycosyltransferase superfamily protein
FvH4_1g14000	darkgrey		UDP-Glycosyltransferase superfamily protein
FvH4_1g14110	darkgrey		RING/U-box superfamily protein
FvH4_1g14150	darkgrey
FvH4_1g14240	darkgrey		RING/U-box superfamily protein
FvH4_1g14252	darkgrey		Cold acclimation protein WCOR413 family
FvH4_1g14350	darkgrey		nucleic acid binding;sequence-specific DNA binding transcription factors;zinc ion binding
FvH4_1g14360	darkgrey		Protein of unknown function, DUF547
FvH4_1g14460	darkgrey	ATCOR413-PM2,COR413-PM2	cold-regulated 413-plasma membrane 2
FvH4_1g14520	darkgrey	HCF164	Thioredoxin superfamily protein
FvH4_1g14572	darkgrey		Cysteine proteinases superfamily protein
FvH4_1g14610	darkgrey		Tetratricopeptide repeat (TPR)-like superfamily protein
FvH4_1g14640	darkgrey		AP2/B3-like transcriptional factor family protein
FvH4_1g14760	darkgrey		Pyridoxal phosphate (PLP)-dependent transferases superfamily protein
FvH4_1g14800	darkgrey		RNI-like superfamily protein
FvH4_1g14860	darkgrey	ATMES8,MES8	methyl esterase 8
FvH4_1g14871	darkgrey
FvH4_1g14890	darkgrey
FvH4_1g15020	darkgrey
FvH4_1g15051	darkgrey	EID1	F-box family protein
FvH4_1g15070	darkgrey
FvH4_1g15102	darkgrey		P-loop containing nucleoside triphosphate hydrolases superfamily protein
FvH4_1g15240	darkgrey		Disease resistance protein (CC-NBS-LRR class) family
FvH4_1g15260	darkgrey	ATMES1,MES1	methyl esterase 1
FvH4_1g15270	darkgrey	NAK	Protein kinase superfamily protein
FvH4_1g15330	darkgrey		Disease resistance protein (CC-NBS-LRR class) family
FvH4_1g15350	darkgrey	HR3,MLA10	homolog of RPW8 3
FvH4_1g15360	darkgrey	CONNEXIN,32	Protein kinase superfamily protein
FvH4_1g15400	darkgrey
FvH4_1g15450	darkgrey		Homeodomain-like superfamily protein
FvH4_1g15470	darkgrey		Homeodomain-like superfamily protein
FvH4_1g15490	darkgrey		Family of unknown function (DUF572)
FvH4_1g15500	darkgrey		Disease resistance protein (CC-NBS-LRR class) family
FvH4_1g15610	darkgrey		Phosphoglycerate mutase family protein
FvH4_1g15630	darkgrey	ALF5	MATE efflux family protein
FvH4_1g15690	darkgrey		Transducin/WD40 repeat-like superfamily protein
FvH4_1g15840	darkgrey
FvH4_1g15871	darkgrey
FvH4_1g15880	darkgrey		F-box family protein
FvH4_1g16000	darkgrey
FvH4_1g16130	darkgrey	HEC2	basic helix-loop-helix (bHLH) DNA-binding superfamily protein
FvH4_1g16170	darkgrey
FvH4_1g16260	darkgrey	CLF,ICU1,SDG1,SET1	SET domain-containing protein
FvH4_1g16302	darkgrey
FvH4_1g16303	darkgrey
FvH4_1g16304	darkgrey		HXXXD-type acyl-transferase family protein
FvH4_1g16320	darkgrey
FvH4_1g16321	darkgrey		HXXXD-type acyl-transferase family protein
FvH4_1g16460	darkgrey		2-oxoglutarate (2OG) and Fe(II)-dependent oxygenase superfamily protein
FvH4_1g16510	darkgrey		Translation machinery associated TMA7
FvH4_1g16570	darkgrey	ATRER1A	Rer1 family protein
FvH4_1g16600	darkgrey		disease resistance protein (TIR-NBS-LRR class), putative
FvH4_1g16620	darkgrey		disease resistance protein (TIR-NBS-LRR class)
FvH4_1g16621	darkgrey
FvH4_1g16630	darkgrey		disease resistance protein (TIR-NBS-LRR class), putative
FvH4_1g16640	darkgrey		disease resistance protein (TIR-NBS-LRR class), putative
FvH4_1g16660	darkgrey	SKIP2,VFB4	SKP1/ASK1-interacting protein 2
FvH4_1g16790	darkgrey	ATCAD4,CAD,CAD-C,CAD4	GroES-like zinc-binding alcohol dehydrogenase family protein
FvH4_1g16890	darkgrey	KUP7	K+ uptake permease 7
FvH4_1g16891	darkgrey		26S proteasome, regulatory subunit Rpn7;Proteasome component (PCI) domain
FvH4_1g17200	darkgrey		Protein of unknown function (DUF1230)
FvH4_1g17240	darkgrey		Uncharacterised protein family SERF
FvH4_1g17351	darkgrey
FvH4_1g17560	darkgrey	CPR30	F-box and associated interaction domains-containing protein
FvH4_1g17580	darkgrey	CLPB-M,CLPB4,HSP98.7	casein lytic proteinase B4
FvH4_1g17651	darkgrey
FvH4_1g17660	darkgrey	AKN1,APK,APK1,ATAKN1	APS kinase
FvH4_1g17680	darkgrey	ATPUB49,PUB49	plant U-box 49
FvH4_1g17710	darkgrey	emb1220	pre-mRNA processing ribonucleoprotein binding region-containing protein
FvH4_1g17740	darkgrey		NB-ARC domain-containing disease resistance protein
FvH4_1g17850	darkgrey		Uncharacterized conserved protein (DUF2215)
FvH4_1g17890	darkgrey	DG1,EMB1408,EMB246	Tetratricopeptide repeat (TPR)-like superfamily protein
FvH4_1g17891	darkgrey	DG1,EMB1408,EMB246	Tetratricopeptide repeat (TPR)-like superfamily protein
FvH4_1g17920	darkgrey	HHP4	heptahelical protein 4
FvH4_1g18111	darkgrey
FvH4_1g18143	darkgrey		NB-ARC domain-containing disease resistance protein
FvH4_1g18413	darkgrey
FvH4_1g18420	darkgrey
FvH4_1g18480	darkgrey	CPR30	F-box and associated interaction domains-containing protein
FvH4_1g18540	darkgrey		zinc ion binding
FvH4_1g18590	darkgrey		ankyrin repeat family protein
FvH4_1g18770	darkgrey		P-loop containing nucleoside triphosphate hydrolases superfamily protein
FvH4_1g18870	darkgrey		F-box family protein
FvH4_1g18950	darkgrey
FvH4_1g19111	darkgrey
FvH4_1g19120	darkgrey		RNA ligase/cyclic nucleotide phosphodiesterase family protein
FvH4_1g19140	darkgrey	PRA1.F2,PRA7	PRA1 (Prenylated rab acceptor) family protein
FvH4_1g19142	darkgrey		RNA ligase/cyclic nucleotide phosphodiesterase family protein
FvH4_1g19160	darkgrey
FvH4_1g19190	darkgrey	AtRFC1,RFC1	replication factor C1
FvH4_1g19220	darkgrey	ATCAD7,CAD7,ELI3,ELI3-1	elicitor-activated gene 3-1
FvH4_1g19281	darkgrey	ATCAD8,CAD-B2,ELI3,ELI3-2	elicitor-activated gene 3-2
FvH4_1g19290	darkgrey	ELO1	Paxneb protein-related
FvH4_1g19320	darkgrey	ALDH6B2	aldehyde dehydrogenase 6B2
FvH4_1g19404	darkgrey		UDP-Glycosyltransferase superfamily protein
FvH4_1g19450	darkgrey		UDP-Glycosyltransferase superfamily protein
FvH4_1g19465	darkgrey
FvH4_1g19470	darkgrey
FvH4_1g19471	darkgrey		Ribonuclease H-like superfamily protein
FvH4_1g19480	darkgrey		UDP-Glycosyltransferase superfamily protein
FvH4_1g19540	darkgrey		U-box domain-containing protein kinase family protein
FvH4_1g19550	darkgrey		U-box domain-containing protein kinase family protein
FvH4_1g19562	darkgrey
FvH4_1g19563	darkgrey		U-box domain-containing protein kinase family protein
FvH4_1g19650	darkgrey		Protein of unknown function, transmembrane-40
FvH4_1g19720	darkgrey	KAC1,KCA1	kinesin like protein for actin based chloroplast movement 1
FvH4_1g19880	darkgrey
FvH4_1g20000	darkgrey		Family of unknown function (DUF572)
FvH4_1g20001	darkgrey	ICU2	DNA-directed DNA polymerases
FvH4_1g20090	darkgrey		MATE efflux family protein
FvH4_1g20221	darkgrey
FvH4_1g20222	darkgrey
FvH4_1g20311	darkgrey		Protein of unknown function (DUF1664)
FvH4_1g20330	darkgrey
FvH4_1g20360	darkgrey		Peroxidase superfamily protein
FvH4_1g20510	darkgrey
FvH4_1g20520	darkgrey	FBW2	F-BOX WITH WD-40 2
FvH4_1g20531	darkgrey
FvH4_1g20570	darkgrey		Haloacid dehalogenase-like hydrolase (HAD) superfamily protein
FvH4_1g20610	darkgrey		alpha/beta-Hydrolases superfamily protein
FvH4_1g20630	darkgrey
FvH4_1g20681	darkgrey		Protein kinase superfamily protein
FvH4_1g20700	darkgrey	POR,TFC,C	C-CAP/cofactor C-like domain-containing protein
FvH4_1g20740	darkgrey	CDKC;1	cyclin-dependent kinase C;1
FvH4_1g20790	darkgrey
FvH4_1g20800	darkgrey	PBA1	N-terminal nucleophile aminohydrolases (Ntn hydrolases) superfamily protein
FvH4_1g20821	darkgrey
FvH4_1g20831	darkgrey
FvH4_1g20970	darkgrey		Tetratricopeptide repeat (TPR)-like superfamily protein
FvH4_1g21070	darkgrey		Leucine-rich repeat transmembrane protein kinase
FvH4_1g21140	darkgrey		tetratricopeptide repeat (TPR)-containing protein
FvH4_1g21220	darkgrey
FvH4_1g21410	darkgrey	emb2734	ARM repeat superfamily protein
FvH4_1g21470	darkgrey	J20	DNAJ-like 20
FvH4_1g21480	darkgrey	AST68,SULTR2;1	slufate transporter 2;1
FvH4_1g21680	darkgrey	ATMGD2,MGD2	monogalactosyldiacylglycerol synthase 2
FvH4_1g21861	darkgrey
FvH4_1g21970	darkgrey	DRT102	DNA-damage-repair/toleration protein (DRT102)
FvH4_1g21980	darkgrey	CLPB-M,CLPB4,HSP98.7	casein lytic proteinase B4
FvH4_1g22042	darkgrey		Protein kinase superfamily protein
FvH4_1g22043	darkgrey	WAKL1	wall associated kinase-like 1
FvH4_1g22160	darkgrey	CER1	Fatty acid hydroxylase superfamily
FvH4_1g22230	darkgrey	DPE1	disproportionating enzyme
FvH4_1g22270	darkgrey	CPR30	F-box and associated interaction domains-containing protein
FvH4_1g22401	darkgrey
FvH4_1g22410	darkgrey	IMS1,IPMS2,MAML-3	2-isopropylmalate synthase 1
FvH4_1g22430	darkgrey		GTP-binding protein-related
FvH4_1g22440	darkgrey
FvH4_1g22450	darkgrey
FvH4_1g22461	darkgrey
FvH4_1g22470	darkgrey		alpha/beta-Hydrolases superfamily protein
FvH4_1g22472	darkgrey		GTP-binding protein-related
FvH4_1g22490	darkgrey
FvH4_1g22580	darkgrey		GTP-binding protein-related
FvH4_1g22590	darkgrey
FvH4_1g22650	darkgrey
FvH4_1g22670	darkgrey		Ribosomal protein L13e family protein
FvH4_1g22680	darkgrey
FvH4_1g22791	darkgrey
FvH4_1g22860	darkgrey	ATO	splicing factor-related
FvH4_1g22880	darkgrey		RNA polymerase Rpb7 N-terminal domain-containing protein
FvH4_1g22950	darkgrey		Bax inhibitor-1 family protein
FvH4_1g22971	darkgrey		tRNAHis guanylyltransferase
FvH4_1g23212	darkgrey		chaperone binding;ATPase activators
FvH4_1g23260	darkgrey	UBP27	ubiquitin-specific protease 27
FvH4_1g23310	darkgrey		Ribosomal protein L13 family protein
FvH4_1g23340	darkgrey	EMB2107,MSA,RPN5A	26S proteasome regulatory subunit, putative (RPN5)
FvH4_1g23400	darkgrey	RLK1	receptor-like protein kinase 1
FvH4_1g23421	darkgrey
FvH4_1g23542	darkgrey	ADG1,APS1	ADP glucose pyrophosphorylase 1
FvH4_1g23550	darkgrey	ATIMD2,IMD2	isopropylmalate dehydrogenase 2
FvH4_1g23560	darkgrey	EMB161,EMB251,EMB2775,RFC3	ATPase family associated with various cellular activities (AAA)
FvH4_1g23711	darkgrey
FvH4_1g23712	darkgrey
FvH4_1g23790	darkgrey	ATCAD9,CAD9	cinnamyl alcohol dehydrogenase 9
FvH4_1g23791	darkgrey		Ribonuclease H-like superfamily protein
FvH4_1g23805	darkgrey		GTP binding Elongation factor Tu family protein
FvH4_1g23806	darkgrey		Histone superfamily protein
FvH4_1g23810	darkgrey	ATCAD9,CAD9	cinnamyl alcohol dehydrogenase 9
FvH4_1g23831	darkgrey	SPI	Beige/BEACH domain ;WD domain, G-beta repeat protein
FvH4_1g23850	darkgrey
FvH4_1g23851	darkgrey		Beige/BEACH domain ;WD domain, G-beta repeat protein
FvH4_1g24020	darkgrey	DYAD,SWI1	SWITCH1
FvH4_1g24041	darkgrey	ATXR5,SDG15	ARABIDOPSIS TRITHORAX-RELATED PROTEIN 5
FvH4_1g24060	darkgrey
FvH4_1g24180	darkgrey		AAA-type ATPase family protein
FvH4_1g24230	darkgrey	INDL	IND1(iron-sulfur protein required for NADH dehydrogenase)-like
FvH4_1g24290	darkgrey
FvH4_1g24320	darkgrey		DNA repair metallo-beta-lactamase family protein
FvH4_1g24542	darkgrey		Leucine-rich repeat protein kinase family protein
FvH4_1g24560	darkgrey	ZIFL1	zinc induced facilitator-like 1
FvH4_1g24620	darkgrey	CPR5,HYS1	CPR5 protein, putative
FvH4_1g24710	darkgrey	TOP3A	topoisomerase 3alpha
FvH4_1g24730	darkgrey		Ribosomal protein S8e family protein
FvH4_1g24740	darkgrey	emb1075	Pyridoxal phosphate (PLP)-dependent transferases superfamily protein
FvH4_1g24800	darkgrey	PTAC4,VIPP1	plastid transcriptionally active 4
FvH4_1g24842	darkgrey
FvH4_1g24900	darkgrey	ATSOS4,SOS4	pfkB-like carbohydrate kinase family protein
FvH4_1g25060	darkgrey	DRB4	double-stranded-RNA-binding protein 4
FvH4_1g25110	darkgrey	XCT	XAP5 family protein
FvH4_1g25120	darkgrey
FvH4_1g25210	darkgrey		alpha/beta-Hydrolases superfamily protein
FvH4_1g25220	darkgrey		MBOAT (membrane bound O-acyl transferase) family protein
FvH4_1g25320	darkgrey		DNA-binding storekeeper protein-related transcriptional regulator
FvH4_1g25370	darkgrey
FvH4_1g25410	darkgrey
FvH4_1g25440	darkgrey	PSF1	partner of SLD five 1
FvH4_1g25470	darkgrey		Polymerase/histidinol phosphatase-like
FvH4_1g25602	darkgrey
FvH4_1g25620	darkgrey
FvH4_1g25670	darkgrey
FvH4_1g25680	darkgrey		Nucleotidyltransferase family protein
FvH4_1g25851	darkgrey
FvH4_1g25920	darkgrey	ATSGS3,SGS3	XS domain-containing protein / XS zinc finger domain-containing protein-related
FvH4_1g25951	darkgrey		MATE efflux family protein
FvH4_1g25981	darkgrey	UBQ6	ubiquitin 6
FvH4_1g26012	darkgrey		Ribosomal protein S27a / Ubiquitin family protein
FvH4_1g26040	darkgrey
FvH4_1g26070	darkgrey		Polyketide cyclase / dehydrase and lipid transport protein
FvH4_1g26170	darkgrey	HEMG1,PPO1,PPOX	Flavin containing amine oxidoreductase family
FvH4_1g26420	darkgrey		Protein kinase superfamily protein
FvH4_1g26430	darkgrey	ATGLR1.4,GLR1.4	glutamate receptor 1.4
FvH4_1g26480	darkgrey	APG8H,ATG8I	Ubiquitin-like superfamily protein
FvH4_1g26621	darkgrey
FvH4_1g26750	darkgrey
FvH4_1g26770	darkgrey		myb-like transcription factor family protein
FvH4_1g26910	darkgrey
FvH4_1g26950	darkgrey		electron transport SCO1/SenC family protein
FvH4_1g27120	darkgrey
FvH4_1g27220	darkgrey
FvH4_1g27361	darkgrey		Cysteine proteinases superfamily protein
FvH4_1g27421	darkgrey
FvH4_1g27490	darkgrey	cICDH	cytosolic NADP+-dependent isocitrate dehydrogenase
FvH4_1g27500	darkgrey		Family of unknown function (DUF662)
FvH4_1g27520	darkgrey
FvH4_1g27541	darkgrey		P-loop containing nucleoside triphosphate hydrolases superfamily protein
FvH4_1g27542	darkgrey		P-loop containing nucleoside triphosphate hydrolases superfamily protein
FvH4_1g27560	darkgrey		ARM repeat superfamily protein
FvH4_1g27580	darkgrey
FvH4_1g27590	darkgrey		Class I glutamine amidotransferase-like superfamily protein
FvH4_1g27600	darkgrey		lipid transporters
FvH4_1g27601	darkgrey		HXXXD-type acyl-transferase family protein
FvH4_1g27610	darkgrey	AGO6	Argonaute family protein
FvH4_1g27611	darkgrey	ACX2,ATACX2	acyl-CoA oxidase 2
FvH4_1g27613	darkgrey	CRK42	cysteine-rich RLK (RECEPTOR-like protein kinase) 42
FvH4_1g27614	darkgrey	PQL3	PsbQ-like 3
FvH4_1g27660	darkgrey	ATEXP13,ATEXPA13,ATHEXP,ALPHA,1.22,EXP13,EXPA13	expansin A13
FvH4_1g27662	darkgrey	ATKEA2,KEA2	K+ efflux antiporter 2
FvH4_1g27700	darkgrey	HDG2	homeodomain GLABROUS 2
FvH4_1g27740	darkgrey	ATEXP13,ATEXPA13,ATHEXP,ALPHA,1.22,EXP13,EXPA13	expansin A13
FvH4_1g27810	darkgrey		5'-nucleotidases;magnesium ion binding
FvH4_1g27811	darkgrey	ATKEA1,KEA1	K+ efflux antiporter 1
FvH4_1g27850	darkgrey		Zn-dependent exopeptidases superfamily protein
FvH4_1g27870	darkgrey		DNA glycosylase superfamily protein
FvH4_1g27957	darkgrey	SQE3	squalene epoxidase 3
FvH4_1g28010	darkgrey	TBP1,TFIID-1	TATA binding protein 1
FvH4_1g28140	darkgrey	ANAC010,NAC010,SND3	NAC domain containing protein 10
FvH4_1g28201	darkgrey
FvH4_1g28220	darkgrey
FvH4_1g28260	darkgrey	NCBP	novel cap-binding protein
FvH4_1g28290	darkgrey		cell division cycle protein 48-related / CDC48-related
FvH4_1g28300	darkgrey	emb2734	ARM repeat superfamily protein
FvH4_1g28310	darkgrey
FvH4_1g28432	darkgrey
FvH4_1g28524	darkgrey	HMGB6	high-mobility group box 6
FvH4_1g28530	darkgrey		Plastid-lipid associated protein PAP / fibrillin family protein
FvH4_1g28590	darkgrey
FvH4_1g28611	darkgrey		Tetratricopeptide repeat (TPR)-like superfamily protein
FvH4_1g28641	darkgrey		Glycosyl hydrolases family 31 protein
FvH4_1g28741	darkgrey		zinc ion binding;nucleic acid binding
FvH4_1g28770	darkgrey	ATRAD4,RAD4	DNA repair protein Rad4 family
FvH4_1g28970	darkgrey
FvH4_1g29020	darkgrey
FvH4_1g29050	darkgrey
FvH4_1g29060	darkgrey
FvH4_1g29080	darkgrey		Flavodoxin family protein
FvH4_1g29150	darkgrey		F-box and associated interaction domains-containing protein
FvH4_1g29190	darkgrey		cytochrome c biogenesis protein family
FvH4_1g29202	darkgrey	ASN2	asparagine synthetase 2
FvH4_1g29282	darkgrey
FvH4_1g29283	darkgrey
FvH4_1g29373	darkgrey
FvH4_1g29420	darkgrey
FvH4_1g29430	darkgrey		protein kinase family protein / C-type lectin domain-containing protein
FvH4_1g29433	darkgrey
FvH4_1g29435	darkgrey
FvH4_1g29440	darkgrey	ATMAPR3,ATMP2,MAPR3,MSBP2	membrane-associated progesterone binding protein 3
FvH4_1g29500	darkgrey		Ribosomal protein S3Ae
FvH4_1g29510	darkgrey		Di-glucose binding protein with Kinesin motor domain
FvH4_1g29560	darkgrey	ATUBC22,UBC22	ubiquitin-conjugating enzyme 22
FvH4_1g29592	darkgrey
FvH4_1g29601	darkgrey		Ribonuclease H-like superfamily protein
FvH4_1g29700	darkgrey
FvH4_1g29790	darkgrey		Histone superfamily protein
FvH4_1g29810	darkgrey		DNA/RNA polymerases superfamily protein
FvH4_1g29882	darkgrey
FvH4_1g29920	darkgrey	TMK1	transmembrane kinase 1
FvH4_1g29960	darkgrey
FvH4_1g30000	darkgrey	ASHH3,SDG7	histone-lysine N-methyltransferase ASHH3
FvH4_1g30060	darkgrey		Zn-dependent exopeptidases superfamily protein
FvH4_1g30100	darkgrey		carbon-sulfur lyases
FvH4_1g30170	darkgrey		Pentatricopeptide repeat (PPR) superfamily protein
FvH4_1g30171	darkgrey		Pentatricopeptide repeat (PPR) superfamily protein
FvH4_1g30190	darkgrey		Tetratricopeptide repeat (TPR)-like superfamily protein
FvH4_1g30201	darkgrey
FvH4_1g30260	darkgrey	PDLP7	plasmodesmata-located protein 7
FvH4_1g30330	darkgrey	GAD,GAD1	glutamate decarboxylase
FvH4_1g30400	darkgrey	emb2738	GTP-binding family protein
FvH4_1g30410	darkgrey		Bifunctional inhibitor/lipid-transfer protein/seed storage 2S albumin superfamily protein
FvH4_1g30421	darkgrey	ATORC1B,ORC1B,UNE13	origin of replication complex 1B
FvH4_1g30422	darkgrey	ATORC1A,ORC1A	origin recognition complex 1
FvH4_1g30430	darkgrey	ATORC1A,ORC1A	origin recognition complex 1
FvH4_1g30562	darkgrey	CLPX	CLP protease regulatory subunit X
FvH4_2g00021	darkgrey
FvH4_2g00032	darkgrey
FvH4_2g00033	darkgrey
FvH4_2g00130	darkgrey		glycine-rich protein
FvH4_2g00260	darkgrey
FvH4_2g00270	darkgrey		Cytidine/deoxycytidylate deaminase family protein
FvH4_2g00351	darkgrey
FvH4_2g00353	darkgrey		SWAP (Suppressor-of-White-APricot)/surp domain-containing protein
FvH4_2g00380	darkgrey
FvH4_2g00490	darkgrey	UREF	urease accessory protein F
FvH4_2g00530	darkgrey		Tetratricopeptide repeat (TPR)-like superfamily protein
FvH4_2g00540	darkgrey		Disease resistance protein (TIR-NBS-LRR class) family
FvH4_2g00541	darkgrey
FvH4_2g00550	darkgrey		disease resistance protein (TIR-NBS-LRR class), putative
FvH4_2g00561	darkgrey		Disease resistance protein (TIR-NBS-LRR class) family
FvH4_2g00591	darkgrey		Gag-Pol-related retrotransposon family protein
FvH4_2g00660	darkgrey
FvH4_2g00661	darkgrey
FvH4_2g00670	darkgrey		RNA-binding KH domain-containing protein
FvH4_2g00672	darkgrey		Pentatricopeptide repeat (PPR) superfamily protein
FvH4_2g00790	darkgrey		NC domain-containing protein-related
FvH4_2g00810	darkgrey
FvH4_2g00814	darkgrey
FvH4_2g00840	darkgrey
FvH4_2g00852	darkgrey
FvH4_2g00860	darkgrey
FvH4_2g00910	darkgrey		SNARE associated Golgi protein family
FvH4_2g00931	darkgrey		disease resistance protein (TIR-NBS-LRR class), putative
FvH4_2g00960	darkgrey	RPM1,RPS3	NB-ARC domain-containing disease resistance protein
FvH4_2g01010	darkgrey	EMB2763	ribonuclease II family protein
FvH4_2g01030	darkgrey		PLC-like phosphodiesterases superfamily protein
FvH4_2g01040	darkgrey		RING/U-box superfamily protein
FvH4_2g01070	darkgrey	ASK4,SK4	SKP1-like 4
FvH4_2g01080	darkgrey		Protein of unknown function (DUF1624)
FvH4_2g01140	darkgrey
FvH4_2g01201	darkgrey		Protein kinase superfamily protein
FvH4_2g01202	darkgrey
FvH4_2g01280	darkgrey		NAD(P)-linked oxidoreductase superfamily protein
FvH4_2g01310	darkgrey	APX3	ascorbate peroxidase 3
FvH4_2g01360	darkgrey		Copper amine oxidase family protein
FvH4_2g01450	darkgrey		Plasma-membrane choline transporter family protein
FvH4_2g01461	darkgrey
FvH4_2g01511	darkgrey		RING/U-box superfamily protein
FvH4_2g01521	darkgrey		RING/U-box superfamily protein
FvH4_2g01530	darkgrey
FvH4_2g01710	darkgrey		Amidase family protein
FvH4_2g01730	darkgrey		Eukaryotic aspartyl protease family protein
FvH4_2g01761	darkgrey
FvH4_2g01762	darkgrey
FvH4_2g01902	darkgrey	ARR8,ATRR3,RR3	response regulator 3
FvH4_2g01910	darkgrey
FvH4_2g01931	darkgrey	CINV2	cytosolic invertase 2
FvH4_2g01950	darkgrey		Protein of unknown function (DUF3414)
FvH4_2g02040	darkgrey
FvH4_2g02050	darkgrey		Disease resistance protein (TIR-NBS-LRR class) family
FvH4_2g02090	darkgrey		Plant neutral invertase family protein
FvH4_2g02160	darkgrey	COBL2	COBRA-like protein 2 precursor
FvH4_2g02354	darkgrey	ADL6,DRP2A	dynamin-like protein 6
FvH4_2g02431	darkgrey	ADL6,DRP2A	dynamin-like protein 6
FvH4_2g02432	darkgrey	ADL6,DRP2A	dynamin-like protein 6
FvH4_2g02490	darkgrey	PMDH1	peroxisomal NAD-malate dehydrogenase 1
FvH4_2g02520	darkgrey
FvH4_2g02651	darkgrey
FvH4_2g02690	darkgrey	ADSS	adenylosuccinate synthase
FvH4_2g02810	darkgrey	PR-1-LIKE	pathogenesis-related protein-1-like
FvH4_2g02880	darkgrey	PR-1-LIKE	pathogenesis-related protein-1-like
FvH4_2g03270	darkgrey		Leucine-rich repeat transmembrane protein kinase protein
FvH4_2g03310	darkgrey		F-box family protein
FvH4_2g03320	darkgrey	ATEGY3,EGY3	ethylene-dependent gravitropism-deficient and yellow-green-like 3
FvH4_2g03360	darkgrey		Homeodomain-like superfamily protein
FvH4_2g03361	darkgrey	ATPRP40A,PRP40A	pre-mRNA-processing protein 40A
FvH4_2g03400	darkgrey		Homeodomain-like superfamily protein
FvH4_2g03440	darkgrey		methyltransferases
FvH4_2g03460	darkgrey	UGT73B3	UDP-glucosyl transferase 73B3
FvH4_2g03461	darkgrey		F-box/RNI-like superfamily protein
FvH4_2g03500	darkgrey		F-box/RNI-like superfamily protein
FvH4_2g03510	darkgrey		F-box/RNI-like superfamily protein
FvH4_2g03521	darkgrey		F-box/RNI-like superfamily protein
FvH4_2g03600	darkgrey		PHD finger transcription factor, putative
FvH4_2g03601	darkgrey		PHD finger transcription factor, putative
FvH4_2g03602	darkgrey		PHD finger transcription factor, putative
FvH4_2g03740	darkgrey		Glycosyl hydrolase superfamily protein
FvH4_2g03741	darkgrey		cyclin-related
FvH4_2g03790	darkgrey		BED zinc finger ;hAT family dimerisation domain
FvH4_2g03880	darkgrey
FvH4_2g03940	darkgrey		Leucine-rich repeat (LRR) family protein
FvH4_2g04090	darkgrey	LBD38	LOB domain-containing protein 38
FvH4_2g04251	darkgrey		RING/U-box superfamily protein
FvH4_2g04270	darkgrey	SQE1,XF1	FAD/NAD(P)-binding oxidoreductase family protein
FvH4_2g04330	darkgrey	ATSAT32,SAT32	interferon-related developmental regulator family protein / IFRD protein family
FvH4_2g04342	darkgrey
FvH4_2g04390	darkgrey
FvH4_2g04400	darkgrey		S-adenosyl-L-methionine-dependent methyltransferases superfamily protein
FvH4_2g04410	darkgrey		Pre-mRNA-splicing factor 3
FvH4_2g04420	darkgrey	CYC1BAT,CYCB1;2	Cyclin family protein
FvH4_2g04591	darkgrey
FvH4_2g04670	darkgrey		transducin family protein / WD-40 repeat family protein
FvH4_2g04730	darkgrey	ATHS83,AtHsp90-1,ATHSP90.1,HSP81-1,HSP81.1,HSP83,HSP90.1	heat shock protein 90.1
FvH4_2g04780	darkgrey		TIP41-like family protein
FvH4_2g04860	darkgrey
FvH4_2g04901	darkgrey		RING/U-box superfamily protein with ARM repeat domain
FvH4_2g04920	darkgrey	ATSPS4F	Sucrose-phosphate synthase family protein
FvH4_2g04931	darkgrey	ATSYP22,ATVAM3,SGR3,SYP22,VAM3	Syntaxin/t-SNARE family protein
FvH4_2g04940	darkgrey	ACLA-2	ATP-citrate lyase A-2
FvH4_2g04946	darkgrey
FvH4_2g04973	darkgrey
FvH4_2g05022	darkgrey		BED zinc finger ;hAT family dimerisation domain
FvH4_2g05160	darkgrey
FvH4_2g05161	darkgrey
FvH4_2g05172	darkgrey
FvH4_2g05200	darkgrey		RING/U-box superfamily protein
FvH4_2g05220	darkgrey
FvH4_2g05411	darkgrey
FvH4_2g05412	darkgrey
FvH4_2g05431	darkgrey
FvH4_2g05590	darkgrey	RPS2	NB-ARC domain-containing disease resistance protein
FvH4_2g05650	darkgrey		Sodium/calcium exchanger family protein
FvH4_2g05670	darkgrey	ATMTP11,MTP11	Cation efflux family protein
FvH4_2g05721	darkgrey		LRR and NB-ARC domains-containing disease resistance protein
FvH4_2g05722	darkgrey		NB-ARC domain-containing disease resistance protein
FvH4_2g05860	darkgrey	ATHM3,ATM3,GAT1,TRX-M3	Thioredoxin superfamily protein
FvH4_2g05880	darkgrey		Class I glutamine amidotransferase-like superfamily protein
FvH4_2g05911	darkgrey		Protein of unknown function (DUF1685)
FvH4_2g05961	darkgrey		Protein with RNI-like/FBD-like domains
FvH4_2g05970	darkgrey
FvH4_2g05982	darkgrey		F-box/RNI-like/FBD-like domains-containing protein
FvH4_2g05983	darkgrey
FvH4_2g05984	darkgrey
FvH4_2g06070	darkgrey		F-box/RNI-like superfamily protein
FvH4_2g06100	darkgrey		Vacuolar import/degradation, Vid27-related protein
FvH4_2g06110	darkgrey
FvH4_2g06280	darkgrey
FvH4_2g06300	darkgrey		AP2/B3-like transcriptional factor family protein
FvH4_2g06310	darkgrey
FvH4_2g06330	darkgrey		AP2/B3-like transcriptional factor family protein
FvH4_2g06413	darkgrey
FvH4_2g06480	darkgrey	ATCXE13,CXE13	carboxyesterase 13
FvH4_2g06550	darkgrey		NB-ARC domain-containing disease resistance protein
FvH4_2g06580	darkgrey		RNA-binding (RRM/RBD/RNP motifs) family protein
FvH4_2g06730	darkgrey	CRK	CDPK-related kinase
FvH4_2g06760	darkgrey	SKL2	shikimate kinase like 2
FvH4_2g06970	darkgrey	VDD	VERDANDI
FvH4_2g07130	darkgrey	ATUBC7,UBC7	ubiquitin carrier protein 7
FvH4_2g07132	darkgrey
FvH4_2g07133	darkgrey		BED zinc finger ;hAT family dimerisation domain
FvH4_2g07140	darkgrey		Tetratricopeptide repeat (TPR)-like superfamily protein
FvH4_2g07141	darkgrey
FvH4_2g07230	darkgrey		AP2/B3-like transcriptional factor family protein
FvH4_2g07340	darkgrey		Family of unknown function (DUF716)
FvH4_2g07371	darkgrey
FvH4_2g07402	darkgrey
FvH4_2g07530	darkgrey
FvH4_2g07611	darkgrey
FvH4_2g07820	darkgrey		Protein of unknown function, DUF547
FvH4_2g07850	darkgrey		S-adenosyl-L-methionine-dependent methyltransferases superfamily protein
FvH4_2g07930	darkgrey	CLB6,HDR,ISPH	4-hydroxy-3-methylbut-2-enyl diphosphate reductase
FvH4_2g07932	darkgrey
FvH4_2g08080	darkgrey		Transducin family protein / WD-40 repeat family protein
FvH4_2g08141	darkgrey		RNA-binding KH domain-containing protein
FvH4_2g08147	darkgrey
FvH4_2g08220	darkgrey	RCE1	RUB1 conjugating enzyme 1
FvH4_2g08280	darkgrey
FvH4_2g08290	darkgrey		F-box family protein
FvH4_2g08410	darkgrey
FvH4_2g08420	darkgrey
FvH4_2g08450	darkgrey	MED32
FvH4_2g08470	darkgrey	ATPI4K,ALPHA	Phosphatidylinositol 3- and 4-kinase family protein
FvH4_2g08550	darkgrey
FvH4_2g08630	darkgrey	ATRAB7B,ATRABG3F,RAB71,RAB7B,RABG3F	RAB GTPase homolog G3F
FvH4_2g08670	darkgrey	LAC11	laccase 11
FvH4_2g08750	darkgrey		BTB/POZ domain-containing protein
FvH4_2g08800	darkgrey		Ribosomal protein L27 family protein
FvH4_2g08810	darkgrey	EMB2219	Mitochondrial transcription termination factor family protein
FvH4_2g08820	darkgrey
FvH4_2g09010	darkgrey
FvH4_2g09040	darkgrey	RD2	Adenine nucleotide alpha hydrolases-like superfamily protein
FvH4_2g09062	darkgrey	LAC11	laccase 11
FvH4_2g09100	darkgrey
FvH4_2g09101	darkgrey		NmrA-like negative transcriptional regulator family protein
FvH4_2g09121	darkgrey
FvH4_2g09180	darkgrey
FvH4_2g09182	darkgrey
FvH4_2g09210	darkgrey	PUX1	plant UBX domain-containing protein 1
FvH4_2g09220	darkgrey	AGL1,SHP1	K-box region and MADS-box transcription factor family protein
FvH4_2g09270	darkgrey	KING1	SNF1-related protein kinase regulatory subunit gamma 1
FvH4_2g09321	darkgrey		NAD(P)-binding Rossmann-fold superfamily protein
FvH4_2g09340	darkgrey	NPX1	nuclear protein X1
FvH4_2g09382	darkgrey	ATTIC40,PDE120,TIC40	hydroxyproline-rich glycoprotein family protein
FvH4_2g09383	darkgrey	ATTIC40,PDE120,TIC40	hydroxyproline-rich glycoprotein family protein
FvH4_2g09420	darkgrey		Sec14p-like phosphatidylinositol transfer family protein
FvH4_2g09480	darkgrey		ATPase E1-E2 type family protein / haloacid dehalogenase-like hydrolase family protein
FvH4_2g09550	darkgrey		DNAJ heat shock N-terminal domain-containing protein
FvH4_2g09560	darkgrey		DNAJ heat shock N-terminal domain-containing protein
FvH4_2g09631	darkgrey	PAPS1	poly(A) polymerase 1
FvH4_2g09640	darkgrey	PAPS1	poly(A) polymerase 1
FvH4_2g09670	darkgrey		AAA-type ATPase family protein
FvH4_2g09760	darkgrey	CHR35,DMS1,DRD1	SNF2 domain-containing protein / helicase domain-containing protein
FvH4_2g09803	darkgrey		Cystathionine beta-synthase (CBS) protein
FvH4_2g09804	darkgrey	RPL24,RPL24B,STV1	Ribosomal protein L24e family protein
FvH4_2g09900	darkgrey
FvH4_2g09911	darkgrey
FvH4_2g09930	darkgrey
FvH4_2g10050	darkgrey
FvH4_2g10060	darkgrey	ATORC5,ORC5	origin recognition complex protein 5
FvH4_2g10061	darkgrey	ATORC5,ORC5	origin recognition complex protein 5
FvH4_2g10070	darkgrey		B-box zinc finger family protein
FvH4_2g10161	darkgrey		Receptor-like protein kinase-related family protein
FvH4_2g10180	darkgrey	COX15	cytochrome c oxidase 15
FvH4_2g10280	darkgrey
FvH4_2g10281	darkgrey
FvH4_2g10282	darkgrey
FvH4_2g10340	darkgrey
FvH4_2g10370	darkgrey
FvH4_2g10580	darkgrey
FvH4_2g10740	darkgrey		ribosome-binding factor A family protein
FvH4_2g10860	darkgrey		SAUR-like auxin-responsive protein family
FvH4_2g10930	darkgrey		Major facilitator superfamily protein
FvH4_2g10990	darkgrey
FvH4_2g11010	darkgrey	MSRB2	methionine sulfoxide reductase B 2
FvH4_2g11040	darkgrey		signal recognition particle receptor alpha subunit family protein
FvH4_2g11050	darkgrey
FvH4_2g11090	darkgrey		Pentatricopeptide repeat (PPR) superfamily protein
FvH4_2g11180	darkgrey		Magnesium transporter CorA-like family protein
FvH4_2g11190	darkgrey
FvH4_2g11200	darkgrey		Molybdenum cofactor sulfurase family protein
FvH4_2g11331	darkgrey	ATGLR2.7,GLR2.7	glutamate receptor 2.7
FvH4_2g11350	darkgrey	ATGLR2.8,GLR2.8	glutamate receptor 2.8
FvH4_2g11352	darkgrey	AGL17	AGAMOUS-like 17
FvH4_2g11390	darkgrey	ALDH6B2	aldehyde dehydrogenase 6B2
FvH4_2g11410	darkgrey	ALDH6B2	aldehyde dehydrogenase 6B2
FvH4_2g11430	darkgrey	ALDH6B2	aldehyde dehydrogenase 6B2
FvH4_2g11440	darkgrey		Tetratricopeptide repeat (TPR)-like superfamily protein
FvH4_2g11530	darkgrey		Domain of unknown function (DUF966)
FvH4_2g11571	darkgrey	ZFWD1	zinc finger WD40 repeat protein 1
FvH4_2g11580	darkgrey		Transducin/WD40 repeat-like superfamily protein
FvH4_2g11610	darkgrey	EMB2756	Protein of unknown function (DUF616)
FvH4_2g11640	darkgrey	EDA7	embryo sac development arrest 7
FvH4_2g11700	darkgrey		Cysteine proteinases superfamily protein
FvH4_2g11720	darkgrey
FvH4_2g11771	darkgrey
FvH4_2g11774	darkgrey
FvH4_2g11870	darkgrey	UBC13	ubiquitin-conjugating enzyme 13
FvH4_2g11880	darkgrey	ATUBC7,UBC7	ubiquitin carrier protein 7
FvH4_2g11890	darkgrey		Aldolase-type TIM barrel family protein
FvH4_2g11900	darkgrey		Aldolase-type TIM barrel family protein
FvH4_2g11930	darkgrey	HMA6,PAA1	P-type ATP-ase 1
FvH4_2g11952	darkgrey
FvH4_2g12000	darkgrey		SNARE associated Golgi protein family
FvH4_2g12020	darkgrey	UBC19	ubiquitin-conjugating enzyme19
FvH4_2g12030	darkgrey		Ribosomal L38e protein family
FvH4_2g12060	darkgrey		Ankyrin repeat family protein
FvH4_2g12100	darkgrey		P-loop containing nucleoside triphosphate hydrolases superfamily protein
FvH4_2g12150	darkgrey
FvH4_2g12201	darkgrey
FvH4_2g12210	darkgrey
FvH4_2g12220	darkgrey		GC-rich sequence DNA-binding factor-like protein with Tuftelin interacting domain
FvH4_2g12232	darkgrey	ATPS1,PS1	forkhead-associated (FHA) domain-containing protein
FvH4_2g12340	darkgrey		Protein of unknown function (DUF668)
FvH4_2g12430	darkgrey		Exostosin family protein
FvH4_2g12470	darkgrey		transducin family protein / WD-40 repeat family protein
FvH4_2g12592	darkgrey
FvH4_2g12700	darkgrey	SBH2	sphingoid base hydroxylase 2
FvH4_2g12720	darkgrey	COX10	cytochrome c oxidase 10
FvH4_2g12780	darkgrey		Pseudouridine synthase family protein
FvH4_2g12792	darkgrey
FvH4_2g13080	darkgrey
FvH4_2g13090	darkgrey		Protein kinase superfamily protein
FvH4_2g13180	darkgrey	ATHS83,AtHsp90-1,ATHSP90.1,HSP81-1,HSP81.1,HSP83,HSP90.1	heat shock protein 90.1
FvH4_2g13221	darkgrey
FvH4_2g13280	darkgrey	PTB3	polypyrimidine tract-binding protein 3
FvH4_2g13310	darkgrey		Mog1/PsbP/DUF1795-like photosystem II reaction center PsbP family protein
FvH4_2g13380	darkgrey	CESA6,E112,IXR2,PRC1	cellulose synthase 6
FvH4_2g13430	darkgrey		SET domain-containing protein
FvH4_2g13480	darkgrey
FvH4_2g13530	darkgrey		mitochondrial ribosomal protein L51/S25/CI-B8 family protein
FvH4_2g13580	darkgrey
FvH4_2g13620	darkgrey	NOV	Histidine kinase-, DNA gyrase B-, and HSP90-like ATPase family protein
FvH4_2g13760	darkgrey
FvH4_2g13800	darkgrey		Tetratricopeptide repeat (TPR)-like superfamily protein
FvH4_2g13830	darkgrey	ADG2,APL1	ADP glucose pyrophosphorylase large subunit 1
FvH4_2g13921	darkgrey
FvH4_2g13922	darkgrey
FvH4_2g13942	darkgrey	GMD1	GDP-D-mannose 4,6-dehydratase 1
FvH4_2g14000	darkgrey	ATPIS,ATPIS1,PIS1	phosphatidylinositol synthase 1
FvH4_2g14101	darkgrey	ATSEN2,SEN2	splicing endonuclease 2
FvH4_2g14102	darkgrey
FvH4_2g14240	darkgrey		nucleotide binding;nucleic acid binding
FvH4_2g14290	darkgrey
FvH4_2g14350	darkgrey		RING/FYVE/PHD zinc finger superfamily protein
FvH4_2g14460	darkgrey
FvH4_2g14490	darkgrey
FvH4_2g14780	darkgrey
FvH4_2g14791	darkgrey		Mog1/PsbP/DUF1795-like photosystem II reaction center PsbP family protein
FvH4_2g14800	darkgrey		Pentatricopeptide repeat (PPR-like) superfamily protein
FvH4_2g14981	darkgrey	ATMRP13,MRP13	multidrug resistance-associated protein 13
FvH4_2g15101	darkgrey
FvH4_2g15132	darkgrey
FvH4_2g15150	darkgrey
FvH4_2g15270	darkgrey		Tetratricopeptide repeat (TPR)-like superfamily protein
FvH4_2g15400	darkgrey		Target of Myb protein 1
FvH4_2g15470	darkgrey	AMS	basic helix-loop-helix (bHLH) DNA-binding superfamily protein
FvH4_2g15770	darkgrey	ATATR,ATR,ATRAD3	Ataxia telangiectasia-mutated and RAD3-related
FvH4_2g15780	darkgrey	MSL6	mechanosensitive channel of small conductance-like 6
FvH4_2g15790	darkgrey		F-box/RNI-like superfamily protein
FvH4_2g15801	darkgrey		O-methyltransferase family protein
FvH4_2g15890	darkgrey
FvH4_2g15891	darkgrey		O-methyltransferase family protein
FvH4_2g15920	darkgrey
FvH4_2g15930	darkgrey		F-box family protein with a domain of unknown function (DUF295)
FvH4_2g16051	darkgrey
FvH4_2g16055	darkgrey
FvH4_2g16140	darkgrey
FvH4_2g16144	darkgrey
FvH4_2g16160	darkgrey
FvH4_2g16170	darkgrey		zinc finger (C3HC4-type RING finger) family protein
FvH4_2g16190	darkgrey	ATHCHIB,B-CHI,CHI-B,HCHIB,PR-3,PR3	basic chitinase
FvH4_2g16471	darkgrey
FvH4_2g16530	darkgrey	ATSLY1	Sec1/munc18-like (SM) proteins superfamily
FvH4_2g16640	darkgrey		Pentatricopeptide repeat (PPR) superfamily protein
FvH4_2g16670	darkgrey	GAUT3	galacturonosyltransferase 3
FvH4_2g16710	darkgrey		Protein of unknown function (DUF833)
FvH4_2g16890	darkgrey		Protein kinase superfamily protein
FvH4_2g16900	darkgrey
FvH4_2g16941	darkgrey		Uncharacterised conserved protein (UCP030210)
FvH4_2g16960	darkgrey
FvH4_2g17000	darkgrey
FvH4_2g17100	darkgrey	HMG1,HMGR1	hydroxy methylglutaryl CoA reductase 1
FvH4_2g17270	darkgrey	AKR2B	ankyrin repeat-containing 2B
FvH4_2g17290	darkgrey
FvH4_2g17420	darkgrey
FvH4_2g17431	darkgrey	BIR1	BAK1-interacting receptor-like kinase 1
FvH4_2g17440	darkgrey	BIR1	BAK1-interacting receptor-like kinase 1
FvH4_2g17480	darkgrey		bacterial hemolysin-related
FvH4_2g17520	darkgrey		alpha/beta-Hydrolases superfamily protein
FvH4_2g17560	darkgrey		Transducin/WD40 repeat-like superfamily protein
FvH4_2g17651	darkgrey	emb2734	ARM repeat superfamily protein
FvH4_2g17671	darkgrey		FAD-dependent oxidoreductase family protein
FvH4_2g17890	darkgrey		F-box family protein with WD40/YVTN repeat doamin
FvH4_2g18000	darkgrey		Auxin-responsive family protein
FvH4_2g18050	darkgrey	HINT3	histidine triad nucleotide-binding 3
FvH4_2g18131	darkgrey
FvH4_2g18182	darkgrey		O-Glycosyl hydrolases family 17 protein
FvH4_2g18190	darkgrey		O-Glycosyl hydrolases family 17 protein
FvH4_2g18221	darkgrey
FvH4_2g18300	darkgrey		Oxidoreductase, zinc-binding dehydrogenase family protein
FvH4_2g18340	darkgrey		Oxidoreductase, zinc-binding dehydrogenase family protein
FvH4_2g18351	darkgrey	MHK	Protein kinase superfamily protein
FvH4_2g18361	darkgrey		P-loop containing nucleoside triphosphate hydrolases superfamily protein
FvH4_2g18390	darkgrey		Cyclin family protein
FvH4_2g18400	darkgrey
FvH4_2g18401	darkgrey
FvH4_2g18411	darkgrey	CYP82C4	cytochrome P450, family 82, subfamily C, polypeptide 4
FvH4_2g18450	darkgrey	AtHsp90.5,CR88,EMB1956,Hsp88.1,HSP90.5	Chaperone protein htpG family protein
FvH4_2g18471	darkgrey
FvH4_2g18530	darkgrey		Mitochondrial import inner membrane translocase subunit Tim17/Tim22/Tim23 family protein
FvH4_2g18550	darkgrey		dolichol-phosphate mannosyltransferase-related
FvH4_2g18560	darkgrey
FvH4_2g18720	darkgrey		Pathogenesis-related thaumatin superfamily protein
FvH4_2g18740	darkgrey
FvH4_2g18900	darkgrey
FvH4_2g18980	darkgrey	LAC14	laccase 14
FvH4_2g19020	darkgrey		Leucine-rich repeat protein kinase family protein
FvH4_2g19022	darkgrey	ATKRS-2,OVA5	Lysyl-tRNA synthetase, class II
FvH4_2g19062	darkgrey
FvH4_2g19063	darkgrey
FvH4_2g19100	darkgrey	PRT1	proteolysis 1
FvH4_2g19101	darkgrey
FvH4_2g19120	darkgrey
FvH4_2g19170	darkgrey		PPPDE putative thiol peptidase family protein
FvH4_2g19230	darkgrey
FvH4_2g19280	darkgrey	ATVAMP726,VAMP726	vesicle-associated membrane protein 726
FvH4_2g19400	darkgrey		Regulator of Vps4 activity in the MVB pathway protein
FvH4_2g19480	darkgrey	KAT1,PKT4	peroxisomal 3-ketoacyl-CoA thiolase 4
FvH4_2g19501	darkgrey		Protein kinase superfamily protein with octicosapeptide/Phox/Bem1p domain
FvH4_2g19502	darkgrey
FvH4_2g19540	darkgrey		Pectin lyase-like superfamily protein
FvH4_2g19560	darkgrey	LPA66	Pentatricopeptide repeat (PPR) superfamily protein
FvH4_2g19570	darkgrey	LPA66	Pentatricopeptide repeat (PPR) superfamily protein
FvH4_2g19580	darkgrey
FvH4_2g19660	darkgrey		PQ-loop repeat family protein / transmembrane family protein
FvH4_2g19760	darkgrey		Disease resistance protein (CC-NBS-LRR class) family
FvH4_2g19791	darkgrey		DNA/RNA polymerases superfamily protein
FvH4_2g19792	darkgrey		aminoacyl-tRNA ligases;ATP binding;nucleotide binding
FvH4_2g19850	darkgrey	ATCLASP,CLASP	CLIP-associated protein
FvH4_2g20031	darkgrey		Tetratricopeptide repeat (TPR)-like superfamily protein
FvH4_2g20032	darkgrey
FvH4_2g20120	darkgrey		Tryptophan RNA-binding attenuator protein-like
FvH4_2g20260	darkgrey		Tetratricopeptide repeat (TPR)-like superfamily protein
FvH4_2g20261	darkgrey		Restriction endonuclease, type II-like superfamily protein
FvH4_2g20420	darkgrey	ELIP,ELIP1	Chlorophyll A-B binding family protein
FvH4_2g20510	darkgrey
FvH4_2g20531	darkgrey	CRK8	cysteine-rich RLK (RECEPTOR-like protein kinase) 8
FvH4_2g20570	darkgrey
FvH4_2g20620	darkgrey	PDF2	protodermal factor 2
FvH4_2g20680	darkgrey	SPH1	S-protein homologue 1
FvH4_2g20690	darkgrey		Disease resistance protein (TIR-NBS-LRR class) family
FvH4_2g20780	darkgrey
FvH4_2g20781	darkgrey		Nucleic acid-binding, OB-fold-like protein
FvH4_2g20920	darkgrey
FvH4_2g21041	darkgrey
FvH4_2g21330	darkgrey		ARM repeat superfamily protein
FvH4_2g21710	darkgrey	APG9,ATAPG9	autophagy 9 (APG9)
FvH4_2g21721	darkgrey
FvH4_2g21760	darkgrey	ATCDT1A,CDT1,CDT1A	homolog of yeast CDT1 A
FvH4_2g21810	darkgrey	CPUORF7	conserved peptide upstream open reading frame 7
FvH4_2g21890	darkgrey		2-oxoglutarate (2OG) and Fe(II)-dependent oxygenase superfamily protein
FvH4_2g21990	darkgrey		Nodulin MtN3 family protein
FvH4_2g22020	darkgrey	ATBET11,ATBS14A,BET11,BS14A	BET1P/SFT1P-like protein 14A
FvH4_2g22281	darkgrey
FvH4_2g22390	darkgrey
FvH4_2g22412	darkgrey	MAP65-5	microtubule-associated protein 65-5
FvH4_2g22413	darkgrey		KOW domain-containing protein
FvH4_2g22511	darkgrey		P-loop containing nucleoside triphosphate hydrolases superfamily protein
FvH4_2g22540	darkgrey	OSB1	Primosome PriB/single-strand DNA-binding
FvH4_2g22660	darkgrey
FvH4_2g22670	darkgrey	ATKO1,CYP701A3,GA3	GA requiring 3
FvH4_2g22761	darkgrey		Polynucleotidyl transferase, ribonuclease H-like superfamily protein
FvH4_2g22991	darkgrey
FvH4_2g23170	darkgrey		DNAse I-like superfamily protein
FvH4_2g23330	darkgrey		Acyl-CoA N-acyltransferase with RING/FYVE/PHD-type zinc finger protein
FvH4_2g23390	darkgrey		Acyl-CoA N-acyltransferases (NAT) superfamily protein
FvH4_2g23401	darkgrey	CRK8	cysteine-rich RLK (RECEPTOR-like protein kinase) 8
FvH4_2g23520	darkgrey	PLA,IIIB,PLP9	PATATIN-like protein 9
FvH4_2g24040	darkgrey	ATBPM2,BPM2	BTB-POZ and MATH domain 2
FvH4_2g24180	darkgrey
FvH4_2g24334	darkgrey
FvH4_2g24510	darkgrey		Glycosyl hydrolases family 31 protein
FvH4_2g24530	darkgrey		sequence-specific DNA binding;sequence-specific DNA binding transcription factors
FvH4_2g24560	darkgrey		Mitochondrial transcription termination factor family protein
FvH4_2g24630	darkgrey		alpha/beta-Hydrolases superfamily protein
FvH4_2g24752	darkgrey
FvH4_2g24890	darkgrey		Nodulin MtN3 family protein
FvH4_2g24941	darkgrey		Thioredoxin superfamily protein
FvH4_2g24950	darkgrey		Thioredoxin superfamily protein
FvH4_2g25031	darkgrey		Mitochondrial transcription termination factor family protein
FvH4_2g25050	darkgrey		Mitochondrial transcription termination factor family protein
FvH4_2g25080	darkgrey		Mitochondrial transcription termination factor family protein
FvH4_2g25130	darkgrey
FvH4_2g25160	darkgrey
FvH4_2g25231	darkgrey	ATCOAE	dephospho-CoA kinase family
FvH4_2g25380	darkgrey		Predicted pyridoxal phosphate-dependent enzyme, YBL036C type
FvH4_2g25460	darkgrey
FvH4_2g25582	darkgrey		GC-rich sequence DNA-binding factor-like protein with Tuftelin interacting domain
FvH4_2g25630	darkgrey
FvH4_2g25640	darkgrey
FvH4_2g25890	darkgrey		Protein of unknown function, DUF538
FvH4_2g25900	darkgrey
FvH4_2g26050	darkgrey		Pollen Ole e 1 allergen and extensin family protein
FvH4_2g26121	darkgrey	FUM2	FUMARASE 2
FvH4_2g26161	darkgrey	ARAKIN,ATMEKK1,MAPKKK8,MEKK1	MAPK/ERK kinase kinase 1
FvH4_2g26270	darkgrey	SDG37	SET domain group 37
FvH4_2g26271	darkgrey	SDG37	SET domain group 37
FvH4_2g26290	darkgrey	CPR30	F-box and associated interaction domains-containing protein
FvH4_2g26420	darkgrey	CSDP1	cold shock domain protein 1
FvH4_2g26460	darkgrey		glycine-rich protein
FvH4_2g26610	darkgrey		YbaK/aminoacyl-tRNA synthetase-associated domain
FvH4_2g26650	darkgrey	CYP716A1	cytochrome P450, family 716, subfamily A, polypeptide 1
FvH4_2g26660	darkgrey
FvH4_2g26900	darkgrey		GDSL-like Lipase/Acylhydrolase superfamily protein
FvH4_2g26960	darkgrey
FvH4_2g26970	darkgrey	NPQ4,PSBS	Chlorophyll A-B binding family protein
FvH4_2g27060	darkgrey		Acyl-CoA N-acyltransferases (NAT) superfamily protein
FvH4_2g27230	darkgrey
FvH4_2g27240	darkgrey
FvH4_2g27294	darkgrey
FvH4_2g27295	darkgrey		ARM repeat superfamily protein
FvH4_2g27300	darkgrey
FvH4_2g27350	darkgrey	ALDH3H1,ALDH4	aldehyde dehydrogenase 3H1
FvH4_2g27380	darkgrey		P-loop containing nucleoside triphosphate hydrolases superfamily protein
FvH4_2g27420	darkgrey		Armadillo/beta-catenin-like repeat ; C2 calcium/lipid-binding domain (CaLB) protein
FvH4_2g27490	darkgrey	ATOGG1,OGG1	8-oxoguanine-DNA glycosylase 1
FvH4_2g27500	darkgrey	ATSWI3C,CHB4,SWI3C	SWITCH/sucrose nonfermenting 3C
FvH4_2g27712	darkgrey
FvH4_2g27720	darkgrey		Disease resistance protein (TIR-NBS-LRR class) family
FvH4_2g27901	darkgrey
FvH4_2g27970	darkgrey
FvH4_2g28040	darkgrey	ATCHS,CHS,TT4	Chalcone and stilbene synthase family protein
FvH4_2g28080	darkgrey
FvH4_2g28222	darkgrey
FvH4_2g28560	darkgrey
FvH4_2g29300	darkgrey		Nucleotide-sugar transporter family protein
FvH4_2g29500	darkgrey
FvH4_2g29545	darkgrey	ARK3,RK3	receptor kinase 3
FvH4_2g29824	darkgrey	ABCG40,ATABCG40,ATPDR12,PDR12	pleiotropic drug resistance 12
FvH4_2g29950	darkgrey		2-oxoglutarate (2OG) and Fe(II)-dependent oxygenase superfamily protein
FvH4_2g29980	darkgrey		2-oxoglutarate (2OG) and Fe(II)-dependent oxygenase superfamily protein
FvH4_2g30040	darkgrey	ATGA3OX1,GA3OX1,GA4	gibberellin 3-oxidase 1
FvH4_2g30190	darkgrey
FvH4_2g30260	darkgrey
FvH4_2g30290	darkgrey
FvH4_2g30310	darkgrey
FvH4_2g30381	darkgrey
FvH4_2g30421	darkgrey
FvH4_2g30460	darkgrey		Plant self-incompatibility protein S1 family
FvH4_2g30520	darkgrey	RRP41	3'-5'-exoribonuclease family protein
FvH4_2g30660	darkgrey		Tetratricopeptide repeat (TPR)-like superfamily protein
FvH4_2g30780	darkgrey	ATDCL3,DCL3	dicer-like 3
FvH4_2g30970	darkgrey	SLOMO	F-box family protein
FvH4_2g30990	darkgrey	ATCKX5,CKX7	cytokinin oxidase 7
FvH4_2g31220	darkgrey	ATMSL10,MSL10	mechanosensitive channel of small conductance-like 10
FvH4_2g31410	darkgrey
FvH4_2g31560	darkgrey		Ribosomal L5P family protein
FvH4_2g31740	darkgrey		alpha/beta-Hydrolases superfamily protein
FvH4_2g31980	darkgrey	ATGLR2.7,GLR2.7	glutamate receptor 2.7
FvH4_2g32021	darkgrey		Ribonuclease H-like superfamily protein
FvH4_2g32300	darkgrey	ELF3,PYK20	hydroxyproline-rich glycoprotein family protein
FvH4_2g32610	darkgrey		F-box/RNI-like superfamily protein
FvH4_2g32671	darkgrey
FvH4_2g32730	darkgrey	CW7	CW7
FvH4_2g32761	darkgrey		DEAD box RNA helicase family protein
FvH4_2g32780	darkgrey
FvH4_2g32790	darkgrey
FvH4_2g32820	darkgrey		alpha/beta-Hydrolases superfamily protein
FvH4_2g33010	darkgrey	ATNAP1;1,NAP1;1	nucleosome assembly protein1;1
FvH4_2g33060	darkgrey	ZCW7	ZCW7
FvH4_2g33151	darkgrey
FvH4_2g33161	darkgrey
FvH4_2g33162	darkgrey
FvH4_2g33330	darkgrey
FvH4_2g33470	darkgrey	CYP81D3	cytochrome P450, family 81, subfamily D, polypeptide 3
FvH4_2g33510	darkgrey	CYCA3;2	cyclin-dependent protein kinase 3;2
FvH4_2g33560	darkgrey
FvH4_2g33630	darkgrey		Cytochrome P450 superfamily protein
FvH4_2g33810	darkgrey	ATMYB44,ATMYBR1,MYB44,MYBR1	myb domain protein r1
FvH4_2g33852	darkgrey
FvH4_2g34000	darkgrey		C2H2-like zinc finger protein
FvH4_2g34160	darkgrey
FvH4_2g34250	darkgrey	SBP1	S-ribonuclease binding protein 1
FvH4_2g34310	darkgrey		S-adenosyl-L-methionine-dependent methyltransferases superfamily protein
FvH4_2g34360	darkgrey		Protein of unknown function (DUF3223)
FvH4_2g34440	darkgrey	ATSCP2,SCP2	sterol carrier protein 2
FvH4_2g34500	darkgrey		Calcium-binding EF-hand family protein
FvH4_2g34590	darkgrey	FLDH	NAD(P)-binding Rossmann-fold superfamily protein
FvH4_2g34670	darkgrey		Mov34/MPN/PAD-1 family protein
FvH4_2g34700	darkgrey	PLA,IIA,PLA2A,PLP2	phospholipase A 2A
FvH4_2g34710	darkgrey	SDH5	succinate dehydrogenase 5
FvH4_2g34740	darkgrey		Mov34/MPN/PAD-1 family protein
FvH4_2g34751	darkgrey		Mov34/MPN/PAD-1 family protein
FvH4_2g34752	darkgrey		Mov34/MPN/PAD-1 family protein
FvH4_2g34753	darkgrey		Ribonuclease H-like superfamily protein
FvH4_2g35440	darkgrey		Protein kinase family protein
FvH4_2g35481	darkgrey		Regulator of chromosome condensation (RCC1) family protein
FvH4_2g35490	darkgrey		Regulator of chromosome condensation (RCC1) family protein
FvH4_2g35570	darkgrey
FvH4_2g35760	darkgrey		Phosphorylase superfamily protein
FvH4_2g35830	darkgrey
FvH4_2g35950	darkgrey		F-box family protein
FvH4_2g36070	darkgrey
FvH4_2g36160	darkgrey		Tetratricopeptide repeat (TPR)-like superfamily protein
FvH4_2g36371	darkgrey	CML42	calmodulin like 42
FvH4_2g36390	darkgrey	ATTRP1,TRP1	telomeric repeat binding protein 1
FvH4_2g36661	darkgrey		Ribosomal L28 family
FvH4_2g36750	darkgrey
FvH4_2g36840	darkgrey		Peroxidase superfamily protein
FvH4_2g36850	darkgrey		NB-ARC domain-containing disease resistance protein
FvH4_2g37001	darkgrey
FvH4_2g37002	darkgrey
FvH4_2g37010	darkgrey		RING/U-box superfamily protein
FvH4_2g37020	darkgrey
FvH4_2g37021	darkgrey
FvH4_2g37030	darkgrey	ATSCAR2,DIS3,ITB1,SCAR2,WAVE4	SCAR homolog 2
FvH4_2g37070	darkgrey		F-box/RNI-like/FBD-like domains-containing protein
FvH4_2g37080	darkgrey		Tetratricopeptide repeat (TPR)-like superfamily protein
FvH4_2g37160	darkgrey	ATGLR2.8,GLR2.8	glutamate receptor 2.8
FvH4_2g37180	darkgrey
FvH4_2g37240	darkgrey		Tetratricopeptide repeat (TPR)-like superfamily protein
FvH4_2g37510	darkgrey		Tetratricopeptide repeat (TPR)-like superfamily protein
FvH4_2g37560	darkgrey
FvH4_2g37670	darkgrey
FvH4_2g37710	darkgrey		Zinc-binding alcohol dehydrogenase family protein
FvH4_2g37740	darkgrey		myosin heavy chain-related
FvH4_2g37810	darkgrey		Pseudouridine synthase family protein
FvH4_2g37860	darkgrey
FvH4_2g37911	darkgrey
FvH4_2g37940	darkgrey
FvH4_2g37980	darkgrey	EMB1793	LYR family of Fe/S cluster biogenesis protein
FvH4_2g38130	darkgrey		RING/FYVE/PHD zinc finger superfamily protein
FvH4_2g38280	darkgrey	CIP8	COP1-interacting protein 8
FvH4_2g38420	darkgrey
FvH4_2g38600	darkgrey	BGLU44	B-S glucosidase 44
FvH4_2g38610	darkgrey		5'-3' exonuclease family protein
FvH4_2g38760	darkgrey	ARF5,IAA24,MP	Transcriptional factor B3 family protein / auxin-responsive factor AUX/IAA-related
FvH4_2g38980	darkgrey	emb1967	Forkhead-associated (FHA) domain-containing protein
FvH4_2g39100	darkgrey		alpha/beta-Hydrolases superfamily protein
FvH4_2g39250	darkgrey	ATUBC2-1,UBC15	Ubiquitin-conjugating enzyme family protein
FvH4_2g39430	darkgrey		P-loop containing nucleoside triphosphate hydrolases superfamily protein
FvH4_2g39490	darkgrey	emb2184	Ribosomal protein L31
FvH4_2g40000	darkgrey	ATS4,COP14,COP8,CSN4,EMB134,FUS4,FUS8	Proteasome component (PCI) domain protein
FvH4_2g40050	darkgrey
FvH4_2g40204	darkgrey
FvH4_2g40220	darkgrey
FvH4_2g40230	darkgrey		Methyltransferase MT-A70 family protein
FvH4_2g40290	darkgrey		metalloendopeptidases;zinc ion binding
FvH4_2g40320	darkgrey
FvH4_2g40330	darkgrey
FvH4_2g40380	darkgrey		Pentatricopeptide repeat (PPR) superfamily protein
FvH4_2g40420	darkgrey		F-box/RNI-like superfamily protein
FvH4_2g40490	darkgrey
FvH4_2g40681	darkgrey
FvH4_2g40700	darkgrey		Serine protease inhibitor (SERPIN) family protein
FvH4_2g40750	darkgrey	emb1427	Spc97 / Spc98 family of spindle pole body (SBP) component
FvH4_2g40800	darkgrey		F-box/RNI-like superfamily protein
FvH4_2g40940	darkgrey		Microsomal signal peptidase 25 kDa subunit (SPC25)
FvH4_2g40950	darkgrey
FvH4_2g41050	darkgrey	CIPK25,SnRK3.25	CBL-interacting protein kinase 25
FvH4_2g41080	darkgrey		Actin-binding FH2 (Formin Homology) protein
FvH4_2g41160	darkgrey		Uncharacterised BCR, YbaB family COG0718
FvH4_2g41250	darkgrey	AtMAPR2,MAPR2	membrane-associated progesterone binding protein 2
FvH4_2g41290	darkgrey	ARK3,PAK	armadillo repeat kinesin 3
FvH4_2g41410	darkgrey	WIN2	HOPW1-1-interacting 2
FvH4_2g41440	darkgrey		NAD(P)-binding Rossmann-fold superfamily protein
FvH4_2g41450	darkgrey	VPS2.3	vacuolar protein sorting-associated protein 2.3
FvH4_3g00060	darkgrey		alpha/beta-Hydrolases superfamily protein
FvH4_3g00150	darkgrey		F-box/RNI-like superfamily protein
FvH4_3g00161	darkgrey	ATSBT5.4,SBT5.4	Subtilase family protein
FvH4_3g00190	darkgrey		O-Glycosyl hydrolases family 17 protein
FvH4_3g00280	darkgrey		Sec14p-like phosphatidylinositol transfer family protein
FvH4_3g00290	darkgrey		Thiolase family protein
FvH4_3g00760	darkgrey	ATINT4,INT4	inositol transporter 4
FvH4_3g00770	darkgrey		ARM repeat superfamily protein
FvH4_3g00860	darkgrey		DNAJ heat shock N-terminal domain-containing protein
FvH4_3g00991	darkgrey	ASAT1,ATASAT1,ATSAT1	acyl-CoA sterol acyl transferase 1
FvH4_3g01510	darkgrey
FvH4_3g02000	darkgrey
FvH4_3g02350	darkgrey	DER2.2	DERLIN-2.2
FvH4_3g02370	darkgrey	PPR336	pentatricopeptide repeat 336
FvH4_3g02460	darkgrey		phospholipases;galactolipases
FvH4_3g02572	darkgrey	ATFC-II,FC-II,FC2	ferrochelatase 2
FvH4_3g02582	darkgrey
FvH4_3g02590	darkgrey
FvH4_3g02592	darkgrey
FvH4_3g02593	darkgrey
FvH4_3g02594	darkgrey		F-box family protein
FvH4_3g02620	darkgrey		Tetratricopeptide repeat (TPR)-like superfamily protein
FvH4_3g02641	darkgrey	UBQ10	polyubiquitin 10
FvH4_3g02731	darkgrey	CRK25	cysteine-rich RLK (RECEPTOR-like protein kinase) 25
FvH4_3g02753	darkgrey
FvH4_3g02771	darkgrey	CRK10,RLK4	cysteine-rich RLK (RECEPTOR-like protein kinase) 10
FvH4_3g02800	darkgrey	CRK25	cysteine-rich RLK (RECEPTOR-like protein kinase) 25
FvH4_3g02801	darkgrey	CRK33	cysteine-rich RLK (RECEPTOR-like protein kinase) 33
FvH4_3g02850	darkgrey	ATRPA70C,RPA70C	Replication factor-A protein 1-related
FvH4_3g02881	darkgrey
FvH4_3g02890	darkgrey		RNI-like superfamily protein
FvH4_3g02910	darkgrey	bHLH105,ILR3	basic helix-loop-helix (bHLH) DNA-binding superfamily protein
FvH4_3g02971	darkgrey
FvH4_3g02990	darkgrey	CRLK1	Protein kinase superfamily protein
FvH4_3g03100	darkgrey		Glutaredoxin family protein
FvH4_3g03110	darkgrey
FvH4_3g03243	darkgrey		S-locus lectin protein kinase family protein
FvH4_3g03301	darkgrey		S-locus lectin protein kinase family protein
FvH4_3g03323	darkgrey		S-locus lectin protein kinase family protein
FvH4_3g03324	darkgrey
FvH4_3g03351	darkgrey		S-locus lectin protein kinase family protein
FvH4_3g03360	darkgrey
FvH4_3g03370	darkgrey		S-locus lectin protein kinase family protein
FvH4_3g03410	darkgrey		S-locus lectin protein kinase family protein
FvH4_3g03433	darkgrey	SD1-29	S-domain-1 29
FvH4_3g03434	darkgrey		S-locus lectin protein kinase family protein
FvH4_3g03435	darkgrey	SD1-29	S-domain-1 29
FvH4_3g03450	darkgrey	SD1-29	S-domain-1 29
FvH4_3g03502	darkgrey		S-locus lectin protein kinase family protein
FvH4_3g03560	darkgrey	SD1-29	S-domain-1 29
FvH4_3g03561	darkgrey	CRK8	cysteine-rich RLK (RECEPTOR-like protein kinase) 8
FvH4_3g03660	darkgrey		phosphoinositide binding
FvH4_3g03740	darkgrey	ATENT3,ENT3,FUR1	Major facilitator superfamily protein
FvH4_3g03790	darkgrey		Inositol monophosphatase family protein
FvH4_3g03810	darkgrey		Wound-responsive family protein
FvH4_3g03840	darkgrey		uridine 5'-monophosphate synthase / UMP synthase (PYRE-F) (UMPS)
FvH4_3g03980	darkgrey
FvH4_3g04190	darkgrey		Ribosomal protein L11 family protein
FvH4_3g04233	darkgrey
FvH4_3g04240	darkgrey
FvH4_3g04271	darkgrey		BED zinc finger ;hAT family dimerisation domain
FvH4_3g04272	darkgrey
FvH4_3g04273	darkgrey
FvH4_3g04290	darkgrey		basic helix-loop-helix (bHLH) DNA-binding family protein
FvH4_3g04440	darkgrey	SC3	secretory carrier 3
FvH4_3g04530	darkgrey
FvH4_3g04681	darkgrey
FvH4_3g04710	darkgrey
FvH4_3g04790	darkgrey		alpha/beta-Hydrolases superfamily protein
FvH4_3g04830	darkgrey	ATCPL1,CPL1,FRY2	C-terminal domain phosphatase-like 1
FvH4_3g04840	darkgrey		Clathrin light chain protein
FvH4_3g04930	darkgrey	DES-1-LIKE	fatty acid desaturase family protein
FvH4_3g05061	darkgrey
FvH4_3g05080	darkgrey	GPPS,GPS1	geranyl diphosphate synthase 1
FvH4_3g05420	darkgrey		Heavy metal transport/detoxification superfamily protein
FvH4_3g05440	darkgrey	ATNCED5,NCED5	nine-cis-epoxycarotenoid dioxygenase 5
FvH4_3g05500	darkgrey
FvH4_3g05620	darkgrey		Intron maturase, type II family protein
FvH4_3g05630	darkgrey		Protein of unknown function, DUF538
FvH4_3g05700	darkgrey		RNA-binding protein
FvH4_3g05890	darkgrey
FvH4_3g05970	darkgrey		Peptidase S24/S26A/S26B/S26C family protein
FvH4_3g06500	darkgrey	AT.EIF4E1,CUM1,EIF4E,eIF4E1	eukaryotic translation initiation factor 4E
FvH4_3g06570	darkgrey		subtilase family protein
FvH4_3g06680	darkgrey		myosin heavy chain-related
FvH4_3g06780	darkgrey	CAD1	MAC/Perforin domain-containing protein
FvH4_3g06830	darkgrey		Leucine-rich repeat transmembrane protein kinase
FvH4_3g06890	darkgrey	BB,BB2	RING/U-box superfamily protein
FvH4_3g06900	darkgrey		Leucine-rich repeat transmembrane protein kinase
FvH4_3g06910	darkgrey
FvH4_3g06991	darkgrey		Leucine-rich repeat transmembrane protein kinase
FvH4_3g07021	darkgrey
FvH4_3g07070	darkgrey		Putative adipose-regulatory protein (Seipin)
FvH4_3g07230	darkgrey		AAA-type ATPase family protein
FvH4_3g07500	darkgrey
FvH4_3g07710	darkgrey	PYL6,RCAR9	PYR1-like 6
FvH4_3g07720	darkgrey	PYL11,RCAR5	PYR1-like 11
FvH4_3g07841	darkgrey	CRK8	cysteine-rich RLK (RECEPTOR-like protein kinase) 8
FvH4_3g07940	darkgrey	MEE18	maternal effect embryo arrest 18
FvH4_3g08121	darkgrey
FvH4_3g08211	darkgrey	ATGLR2.7,GLR2.7	glutamate receptor 2.7
FvH4_3g08220	darkgrey	ATGLR3.4,GLR3.4,GLUR3	glutamate receptor 3.4
FvH4_3g08270	darkgrey	SNI1	negative regulator of systemic acquired resistance (SNI1)
FvH4_3g08650	darkgrey	ATPHS2,PHS2	alpha-glucan phosphorylase 2
FvH4_3g08681	darkgrey		disease resistance protein (TIR-NBS-LRR class), putative
FvH4_3g08741	darkgrey
FvH4_3g08950	darkgrey		Late embryogenesis abundant protein (LEA) family protein
FvH4_3g08960	darkgrey	LEC2	AP2/B3-like transcriptional factor family protein
FvH4_3g08990	darkgrey
FvH4_3g09180	darkgrey	NSF	AAA-type ATPase family protein
FvH4_3g09250	darkgrey	ATGSL01,ATGSL1,GSL01,GSL1	glucan synthase-like 1
FvH4_3g09290	darkgrey		disease resistance protein (TIR-NBS-LRR class), putative
FvH4_3g09291	darkgrey		Disease resistance protein (TIR-NBS-LRR class) family
FvH4_3g09471	darkgrey
FvH4_3g09480	darkgrey	MED19A
FvH4_3g09551	darkgrey		RNI-like superfamily protein
FvH4_3g09610	darkgrey		RNI-like superfamily protein
FvH4_3g09750	darkgrey	ANP3,MAPKKK12,NP3	NPK1-related protein kinase 3
FvH4_3g09760	darkgrey	UGT73B3	UDP-glucosyl transferase 73B3
FvH4_3g09840	darkgrey	ATPRB1,PRB1	basic pathogenesis-related protein 1
FvH4_3g09960	darkgrey	ACD11	Glycolipid transfer protein (GLTP) family protein
FvH4_3g10170	darkgrey		myosin heavy chain-related
FvH4_3g10180	darkgrey	HERK2	hercules receptor kinase 2
FvH4_3g10230	darkgrey	CRM2,HEN1	double-stranded RNA binding protein-related / DsRBD protein-related
FvH4_3g10310	darkgrey
FvH4_3g10311	darkgrey	WAK2	wall-associated kinase 2
FvH4_3g10410	darkgrey	EMB1144	chorismate synthase, putative / 5-enolpyruvylshikimate-3-phosphate phospholyase, putative
FvH4_3g10464	darkgrey
FvH4_3g10531	darkgrey
FvH4_3g10611	darkgrey	WAK5	wall associated kinase 5
FvH4_3g10730	darkgrey	ATGER2,GER2,GLP2A	germin-like protein 2
FvH4_3g10750	darkgrey
FvH4_3g10780	darkgrey	ATFAH1,FAH1	fatty acid hydroxylase 1
FvH4_3g10820	darkgrey		sodium/calcium exchanger family protein / calcium-binding EF hand family protein
FvH4_3g11010	darkgrey		FAD-binding Berberine family protein
FvH4_3g11080	darkgrey		Protein phosphatase 2C family protein
FvH4_3g11170	darkgrey		methyltransferases
FvH4_3g11270	darkgrey		Glycosyl hydrolase superfamily protein
FvH4_3g11280	darkgrey		F-box/RNI-like superfamily protein
FvH4_3g11480	darkgrey	GAMMA-SNAP,GSNAP	gamma-soluble NSF attachment protein
FvH4_3g11481	darkgrey	RPM1,RPS3	NB-ARC domain-containing disease resistance protein
FvH4_3g11503	darkgrey	RPM1,RPS3	NB-ARC domain-containing disease resistance protein
FvH4_3g11520	darkgrey	GAMMA-SNAP,GSNAP	gamma-soluble NSF attachment protein
FvH4_3g11590	darkgrey	CYP716A1	cytochrome P450, family 716, subfamily A, polypeptide 1
FvH4_3g11690	darkgrey		Zinc finger (C3HC4-type RING finger) family protein
FvH4_3g11771	darkgrey		Zinc finger (C3HC4-type RING finger) family protein
FvH4_3g11982	darkgrey
FvH4_3g12070	darkgrey		ZPR1 zinc-finger domain protein
FvH4_3g12180	darkgrey	ATPP2-A1,ATPP2A-1,PP2-A1	phloem protein 2-A1
FvH4_3g12320	darkgrey	ATXYLT,XYLT	beta-1,2-xylosyltransferase
FvH4_3g12332	darkgrey	CRK8	cysteine-rich RLK (RECEPTOR-like protein kinase) 8
FvH4_3g12360	darkgrey		Tetratricopeptide repeat (TPR)-like superfamily protein
FvH4_3g12410	darkgrey	GRL,NAP1,NAPP	transcription activators
FvH4_3g12480	darkgrey
FvH4_3g12501	darkgrey	KUP11	K+ uptake permease 11
FvH4_3g12502	darkgrey	KUP10	K+ uptake permease 10
FvH4_3g12620	darkgrey
FvH4_3g12634	darkgrey	FAR1	FRS (FAR1 Related Sequences) transcription factor family
FvH4_3g12800	darkgrey
FvH4_3g12910	darkgrey	NPGR2	no pollen germination related 2
FvH4_3g12990	darkgrey
FvH4_3g13020	darkgrey	PAC1	20S proteasome alpha subunit C1
FvH4_3g13110	darkgrey
FvH4_3g13120	darkgrey	UBQ11	ubiquitin 11
FvH4_3g13290	darkgrey		RING/U-box superfamily protein
FvH4_3g13340	darkgrey
FvH4_3g13380	darkgrey	GTE01,GTE1,IMB1	Transcription factor GTE6
FvH4_3g13562	darkgrey		disease resistance family protein / LRR family protein
FvH4_3g13600	darkgrey		disease resistance family protein / LRR family protein
FvH4_3g13610	darkgrey	AtRLP21,RLP21	receptor like protein 21
FvH4_3g13622	darkgrey		ABC transporter family protein
FvH4_3g13661	darkgrey		Pentatricopeptide repeat (PPR) superfamily protein
FvH4_3g14010	darkgrey	3-Oct,ATOCT3	organic cation/carnitine transporter 3
FvH4_3g14100	darkgrey		S-adenosyl-L-methionine-dependent methyltransferases superfamily protein
FvH4_3g14180	darkgrey		Protein kinase family protein with leucine-rich repeat domain
FvH4_3g14280	darkgrey
FvH4_3g14281	darkgrey
FvH4_3g14390	darkgrey
FvH4_3g14711	darkgrey
FvH4_3g14900	darkgrey
FvH4_3g14940	darkgrey	CPR30	F-box and associated interaction domains-containing protein
FvH4_3g14941	darkgrey	CPR30	F-box and associated interaction domains-containing protein
FvH4_3g14952	darkgrey	CPR30	F-box and associated interaction domains-containing protein
FvH4_3g15060	darkgrey		Tetratricopeptide repeat (TPR)-like superfamily protein
FvH4_3g15070	darkgrey	ATPTR2,ATPTR2-B,NTR1,PTR2,PTR2-B	peptide transporter 2
FvH4_3g15091	darkgrey		S-locus lectin protein kinase family protein
FvH4_3g15100	darkgrey		S-locus lectin protein kinase family protein
FvH4_3g15130	darkgrey	CBRLK1,RKS2,SD1-13	S-domain-1 13
FvH4_3g15270	darkgrey	BAS1,CYP72B1,CYP734A1	Cytochrome P450 superfamily protein
FvH4_3g15350	darkgrey	ATRUB1,NEDD8,RUB1	related to ubiquitin 1
FvH4_3g15420	darkgrey
FvH4_3g15441	darkgrey
FvH4_3g15490	darkgrey
FvH4_3g15590	darkgrey	mtACP2	mitochondrial acyl carrier protein 2
FvH4_3g15651	darkgrey	ATREV7,REV7	DNA-binding HORMA family protein
FvH4_3g15730	darkgrey		S-locus lectin protein kinase family protein
FvH4_3g15810	darkgrey		F-box family protein
FvH4_3g15921	darkgrey		F-box family protein with a domain of unknown function (DUF295)
FvH4_3g15941	darkgrey
FvH4_3g15950	darkgrey	AtSDF2,ATSDL,SDF2	stromal cell-derived factor 2-like protein precursor
FvH4_3g15960	darkgrey		DEAD-box protein abstrakt, putative
FvH4_3g15990	darkgrey		Pentatricopeptide repeat (PPR) superfamily protein
FvH4_3g16020	darkgrey		S-adenosyl-L-methionine-dependent methyltransferases superfamily protein
FvH4_3g16080	darkgrey		Chaperone DnaJ-domain superfamily protein
FvH4_3g16200	darkgrey		Leucine-rich receptor-like protein kinase family protein
FvH4_3g16240	darkgrey	ATGSTU19,GST8,GSTU19	glutathione S-transferase TAU 19
FvH4_3g16370	darkgrey		NagB/RpiA/CoA transferase-like superfamily protein
FvH4_3g16410	darkgrey		Leucine-rich repeat receptor-like protein kinase family protein
FvH4_3g16431	darkgrey	KNAT3	KNOTTED1-like homeobox gene 3
FvH4_3g16432	darkgrey
FvH4_3g16461	darkgrey
FvH4_3g16470	darkgrey	PYL8,RCAR3	regulatory components of ABA receptor 3
FvH4_3g16710	darkgrey		Protein of unknown function (DUF962)
FvH4_3g16760	darkgrey	ATGA2OX1,GA2OX1	Arabidopsis thaliana gibberellin 2-oxidase 1
FvH4_3g16800	darkgrey		Mitochondrial transcription termination factor family protein
FvH4_3g16830	darkgrey		SOUL heme-binding family protein
FvH4_3g16960	darkgrey	ATGSL04,atgsl4,gsl04	glucan synthase-like 4
FvH4_3g17020	darkgrey	NTMC2T6.1,NTMC2TYPE6.1	Calcium-dependent lipid-binding (CaLB domain) family protein
FvH4_3g17062	darkgrey		F-box/RNI-like superfamily protein
FvH4_3g17080	darkgrey		F-box/RNI-like/FBD-like domains-containing protein
FvH4_3g17100	darkgrey		F-box/RNI-like superfamily protein
FvH4_3g17160	darkgrey		F-box/RNI-like superfamily protein
FvH4_3g17162	darkgrey
FvH4_3g17200	darkgrey	CYP72A13	cytochrome P450, family 72, subfamily A, polypeptide 13
FvH4_3g17210	darkgrey		Chaperone DnaJ-domain superfamily protein
FvH4_3g17251	darkgrey
FvH4_3g17266	darkgrey	CYP72A15	cytochrome P450, family 72, subfamily A, polypeptide 15
FvH4_3g17350	darkgrey		Chalcone-flavanone isomerase family protein
FvH4_3g17440	darkgrey	ATMPK19,MPK19	MAP kinase 19
FvH4_3g17471	darkgrey
FvH4_3g17481	darkgrey
FvH4_3g17521	darkgrey
FvH4_3g17581	darkgrey		F-box/RNI-like superfamily protein
FvH4_3g17610	darkgrey
FvH4_3g17670	darkgrey
FvH4_3g17750	darkgrey	DBB3,LZF1,STH3	light-regulated zinc finger protein 1
FvH4_3g17890	darkgrey
FvH4_3g17990	darkgrey	BEH4	BES1/BZR1 homolog 4
FvH4_3g18010	darkgrey		F-box/RNI-like superfamily protein
FvH4_3g18021	darkgrey		F-box/RNI-like/FBD-like domains-containing protein
FvH4_3g18080	darkgrey		oxidoreductase, zinc-binding dehydrogenase family protein
FvH4_3g18182	darkgrey
FvH4_3g18240	darkgrey	SRO2	similar to RCD one 2
FvH4_3g18250	darkgrey	AtTLP7,TLP7	tubby like protein 7
FvH4_3g18481	darkgrey
FvH4_3g18500	darkgrey	UBC13A,UBC35	ubiquitin-conjugating enzyme 35
FvH4_3g18550	darkgrey		Galactosyltransferase family protein
FvH4_3g18620	darkgrey
FvH4_3g18771	darkgrey
FvH4_3g18790	darkgrey		sodium/calcium exchanger family protein / calcium-binding EF hand family protein
FvH4_3g18800	darkgrey		sodium/calcium exchanger family protein / calcium-binding EF hand family protein
FvH4_3g18920	darkgrey		F-box family protein
FvH4_3g18963	darkgrey
FvH4_3g19050	darkgrey
FvH4_3g19060	darkgrey
FvH4_3g19100	darkgrey
FvH4_3g19101	darkgrey		Polynucleotidyl transferase, ribonuclease H-like superfamily protein
FvH4_3g19190	darkgrey
FvH4_3g19260	darkgrey	ATMMS21,HPY2,MMS21	RING/U-box superfamily protein
FvH4_3g19330	darkgrey		D-aminoacid aminotransferase-like PLP-dependent enzymes superfamily protein
FvH4_3g19360	darkgrey
FvH4_3g19451	darkgrey
FvH4_3g19500	darkgrey	DEG5,DEGP5,HHOA	DEGP protease 5
FvH4_3g19510	darkgrey
FvH4_3g19520	darkgrey	PRA1.H	prenylated RAB acceptor 1.H
FvH4_3g19550	darkgrey		Essential protein Yae1, N-terminal
FvH4_3g19580	darkgrey	SYCO,ARATH	Cysteinyl-tRNA synthetase, class Ia family protein
FvH4_3g19590	darkgrey		Cysteinyl-tRNA synthetase, class Ia family protein
FvH4_3g19640	darkgrey		Protein phosphatase 2C family protein
FvH4_3g19651	darkgrey
FvH4_3g19652	darkgrey
FvH4_3g19730	darkgrey		tetraacyldisaccharide 4'-kinase family protein
FvH4_3g19740	darkgrey	ATGLX1,GLX1	glyoxalase I homolog
FvH4_3g19790	darkgrey		haloacid dehalogenase-like hydrolase family protein
FvH4_3g19840	darkgrey		RNA-binding S4 domain-containing protein
FvH4_3g19851	darkgrey
FvH4_3g19971	darkgrey
FvH4_3g19981	darkgrey	ATCOX17,COX17	cytochrome c oxidase 17
FvH4_3g20000	darkgrey		Ubiquitin-conjugating enzyme family protein
FvH4_3g20001	darkgrey
FvH4_3g20020	darkgrey		Ubiquitin-conjugating enzyme family protein
FvH4_3g20210	darkgrey		FBD, F-box and Leucine Rich Repeat domains containing protein
FvH4_3g20270	darkgrey		Nucleic acid-binding, OB-fold-like protein
FvH4_3g20290	darkgrey		Protein of unknown function (DUF2921)
FvH4_3g20291	darkgrey		Protein of unknown function (DUF2921)
FvH4_3g20300	darkgrey		NAD(P)-linked oxidoreductase superfamily protein
FvH4_3g20310	darkgrey		Leucine-rich repeat protein kinase family protein
FvH4_3g20320	darkgrey	ATCPL2,CPL2	carboxyl-terminal domain (ctd) phosphatase-like 2
FvH4_3g20330	darkgrey
FvH4_3g20340	darkgrey		Protein of unknown function (DUF2921)
FvH4_3g20351	darkgrey		Protein of unknown function (DUF2921)
FvH4_3g20370	darkgrey		Protein of unknown function (DUF2921)
FvH4_3g20430	darkgrey	SDE5	silencing defective 5
FvH4_3g20440	darkgrey
FvH4_3g20470	darkgrey
FvH4_3g20750	darkgrey	AtTRS130,CLUB	CLUB
FvH4_3g20812	darkgrey
FvH4_3g20850	darkgrey
FvH4_3g20962	darkgrey		Disease resistance protein (TIR-NBS-LRR class) family
FvH4_3g21050	darkgrey		Ribosomal protein S25 family protein
FvH4_3g21161	darkgrey
FvH4_3g21260	darkgrey		S-locus lectin protein kinase family protein
FvH4_3g21271	darkgrey		S-locus lectin protein kinase family protein
FvH4_3g21310	darkgrey		S-locus lectin protein kinase family protein
FvH4_3g21350	darkgrey		S-locus lectin protein kinase family protein
FvH4_3g21351	darkgrey	ARK2,RK2	receptor kinase 2
FvH4_3g21352	darkgrey
FvH4_3g21511	darkgrey		mRNA capping enzyme family protein
FvH4_3g21610	darkgrey		NAD(P)-binding Rossmann-fold superfamily protein
FvH4_3g21641	darkgrey	LEC2	AP2/B3-like transcriptional factor family protein
FvH4_3g21750	darkgrey		NB-ARC domain-containing disease resistance protein
FvH4_3g21760	darkgrey		RNI-like superfamily protein
FvH4_3g21780	darkgrey
FvH4_3g21820	darkgrey		Pentatricopeptide repeat (PPR) superfamily protein
FvH4_3g22000	darkgrey	ETFALPHA	electron transfer flavoprotein alpha
FvH4_3g22050	darkgrey
FvH4_3g22060	darkgrey
FvH4_3g22071	darkgrey
FvH4_3g22161	darkgrey	ATTPS21,TPS21	terpene synthase 21
FvH4_3g22211	darkgrey
FvH4_3g22280	darkgrey		Aminotransferase-like, plant mobile domain family protein
FvH4_3g22281	darkgrey		Aminotransferase-like, plant mobile domain family protein
FvH4_3g22300	darkgrey
FvH4_3g22321	darkgrey
FvH4_3g22330	darkgrey
FvH4_3g22331	darkgrey
FvH4_3g22392	darkgrey
FvH4_3g22410	darkgrey
FvH4_3g22430	darkgrey	CYP716A1	cytochrome P450, family 716, subfamily A, polypeptide 1
FvH4_3g22450	darkgrey		Transmembrane proteins 14C
FvH4_3g22480	darkgrey		RNA-binding CRS1 / YhbY (CRM) domain-containing protein
FvH4_3g22510	darkgrey	ATPAP18,PAP18	purple acid phosphatase 18
FvH4_3g22570	darkgrey
FvH4_3g22590	darkgrey
FvH4_3g22640	darkgrey
FvH4_3g22671	darkgrey	FRS5	FAR1-related sequence 5
FvH4_3g22720	darkgrey		RNA-binding (RRM/RBD/RNP motifs) family protein
FvH4_3g22770	darkgrey
FvH4_3g22780	darkgrey
FvH4_3g22820	darkgrey		RNI-like superfamily protein
FvH4_3g22840	darkgrey	ENO2,LOS2	Enolase
FvH4_3g22860	darkgrey		Plant transposase (Ptta/En/Spm family)
FvH4_3g22940	darkgrey
FvH4_3g23020	darkgrey
FvH4_3g23070	darkgrey		Dihydrolipoamide succinyltransferase
FvH4_3g23130	darkgrey
FvH4_3g23160	darkgrey		SWAP (Suppressor-of-White-APricot)/surp domain-containing protein
FvH4_3g23161	darkgrey	CI51	51 kDa subunit of complex I
FvH4_3g23260	darkgrey		Glycosyltransferase family 61 protein
FvH4_3g23280	darkgrey
FvH4_3g23482	darkgrey	UBP12	ubiquitin-specific protease 12
FvH4_3g23522	darkgrey		Plant transposase (Ptta/En/Spm family)
FvH4_3g23541	darkgrey
FvH4_3g23590	darkgrey		lipid-binding serum glycoprotein family protein
FvH4_3g23760	darkgrey
FvH4_3g23761	darkgrey
FvH4_3g23800	darkgrey		2-oxoglutarate (2OG) and Fe(II)-dependent oxygenase superfamily protein
FvH4_3g23870	darkgrey		Leucine-rich repeat protein kinase family protein
FvH4_3g23882	darkgrey
FvH4_3g23981	darkgrey
FvH4_3g24010	darkgrey	AtWRKY20,WRKY20	WRKY family transcription factor family protein
FvH4_3g24050	darkgrey
FvH4_3g24291	darkgrey		Ribonuclease H-like superfamily protein
FvH4_3g24321	darkgrey
FvH4_3g24410	darkgrey	CYP716A1	cytochrome P450, family 716, subfamily A, polypeptide 1
FvH4_3g24430	darkgrey	PEPKR1	phosphoenolpyruvate carboxylase-related kinase 1
FvH4_3g24431	darkgrey		Pentatricopeptide repeat (PPR) superfamily protein
FvH4_3g24440	darkgrey		splicing factor, putative
FvH4_3g24441	darkgrey		MuDR family transposase
FvH4_3g24442	darkgrey
FvH4_3g24443	darkgrey		MuDR family transposase
FvH4_3g24470	darkgrey		Protein of unknown function (DUF2361)
FvH4_3g24510	darkgrey		Pathogenesis-related thaumatin superfamily protein
FvH4_3g24551	darkgrey		NB-ARC domain-containing disease resistance protein
FvH4_3g24552	darkgrey		NB-ARC domain-containing disease resistance protein
FvH4_3g24581	darkgrey		Tetratricopeptide repeat (TPR)-like superfamily protein
FvH4_3g24610	darkgrey	ATSKD1,SKD1,VPS4	AAA-type ATPase family protein
FvH4_3g24611	darkgrey		Ribonuclease H-like superfamily protein
FvH4_3g24650	darkgrey		A20/AN1-like zinc finger family protein
FvH4_3g24880	darkgrey	CPR30	F-box and associated interaction domains-containing protein
FvH4_3g24910	darkgrey	ATFD3,FD3	ferredoxin 3
FvH4_3g24970	darkgrey
FvH4_3g25020	darkgrey	AGL1,SHP1	K-box region and MADS-box transcription factor family protein
FvH4_3g25040	darkgrey	ATMEMB11,MEMB11	membrin 11
FvH4_3g25100	darkgrey		copper ion binding
FvH4_3g25110	darkgrey	ATNLP1,CPA,NLP1	nitrilase-like protein 1
FvH4_3g25120	darkgrey		Protein of unknown function (DUF3049)
FvH4_3g25140	darkgrey		Late embryogenesis abundant (LEA) hydroxyproline-rich glycoprotein family
FvH4_3g25260	darkgrey		Pentatricopeptide repeat (PPR) superfamily protein
FvH4_3g25350	darkgrey		Ribosomal protein S25 family protein
FvH4_3g25420	darkgrey	SDG20,SUVR3	SET domain protein 20
FvH4_3g25421	darkgrey		Cysteine proteinases superfamily protein
FvH4_3g25441	darkgrey
FvH4_3g25540	darkgrey		26S proteasome, regulatory subunit Rpn7;Proteasome component (PCI) domain
FvH4_3g25570	darkgrey		Uncharacterised protein family (UPF0497)
FvH4_3g25611	darkgrey
FvH4_3g25650	darkgrey		NAD(P)-binding Rossmann-fold superfamily protein
FvH4_3g25660	darkgrey	ABA2,ATABA2,ATSDR1,GIN1,ISI4,SDR1,SIS4,SRE1	NAD(P)-binding Rossmann-fold superfamily protein
FvH4_3g25680	darkgrey	UGT88A1	UDP-glucosyl transferase 88A1
FvH4_3g25810	darkgrey	AtNIT4,NIT4	nitrilase 4
FvH4_3g25831	darkgrey
FvH4_3g25880	darkgrey	HSI2-L1,HSL1,VAL2	HSI2-like 1
FvH4_3g26050	darkgrey
FvH4_3g26081	darkgrey
FvH4_3g26170	darkgrey	ATJ2,J2	DNAJ homologue 2
FvH4_3g26270	darkgrey		Outer membrane OMP85 family protein
FvH4_3g26291	darkgrey	MEE12	maternal effect embryo arrest 12
FvH4_3g26292	darkgrey
FvH4_3g26300	darkgrey	BSL3	BRI1 suppressor 1 (BSU1)-like 3
FvH4_3g26430	darkgrey	LHW	transcription factor-related
FvH4_3g26540	darkgrey		O-Glycosyl hydrolases family 17 protein
FvH4_3g26570	darkgrey	ATHDA8,HDA08,HDA8	histone deacetylase 8
FvH4_3g26571	darkgrey
FvH4_3g26610	darkgrey
FvH4_3g26701	darkgrey		Regulator of Vps4 activity in the MVB pathway protein
FvH4_3g26740	darkgrey
FvH4_3g26742	darkgrey		Aminotransferase-like, plant mobile domain family protein
FvH4_3g26780	darkgrey
FvH4_3g26880	darkgrey
FvH4_3g26990	darkgrey		Flavodoxin family protein
FvH4_3g27020	darkgrey		Exostosin family protein
FvH4_3g27060	darkgrey	ATCIMS,ATMETS,ATMS1	Cobalamin-independent synthase family protein
FvH4_3g27070	darkgrey
FvH4_3g27080	darkgrey
FvH4_3g27160	darkgrey
FvH4_3g27181	darkgrey
FvH4_3g27200	darkgrey		F-box family protein
FvH4_3g27400	darkgrey		Domain of unknown function (DUF1726) ;Putative ATPase (DUF699)
FvH4_3g27410	darkgrey	ATSCAR2,DIS3,ITB1,SCAR2,WAVE4	SCAR homolog 2
FvH4_3g27590	darkgrey
FvH4_3g27630	darkgrey
FvH4_3g27631	darkgrey
FvH4_3g27710	darkgrey		LA RNA-binding protein
FvH4_3g27740	darkgrey		ATP binding microtubule motor family protein
FvH4_3g27741	darkgrey	DXR,PDE129	1-deoxy-D-xylulose 5-phosphate reductoisomerase
FvH4_3g27811	darkgrey		Phospholipase A2 family protein
FvH4_3g27902	darkgrey
FvH4_3g27920	darkgrey	LRP1	Lateral root primordium (LRP) protein-related
FvH4_3g27950	darkgrey		Tetratricopeptide repeat (TPR)-like superfamily protein
FvH4_3g28060	darkgrey	BRIZ1	zinc finger (ubiquitin-hydrolase) domain-containing protein
FvH4_3g28170	darkgrey		indigoidine synthase A family protein
FvH4_3g28190	darkgrey		Ribosomal protein L27 family protein
FvH4_3g28200	darkgrey		phenylalanyl-tRNA synthetase, putative / phenylalanine--tRNA ligase, putative
FvH4_3g28210	darkgrey		2-oxoglutarate (2OG) and Fe(II)-dependent oxygenase superfamily protein
FvH4_3g28220	darkgrey
FvH4_3g28241	darkgrey
FvH4_3g28380	darkgrey		Tetratricopeptide repeat (TPR)-like superfamily protein
FvH4_3g28522	darkgrey		Protein of unknown function (DUF604)
FvH4_3g28691	darkgrey
FvH4_3g28870	darkgrey		MATE efflux family protein
FvH4_3g28913	darkgrey
FvH4_3g28954	darkgrey
FvH4_3g28961	darkgrey	ATMSRB1,MSRB1	methionine sulfoxide reductase B 1
FvH4_3g28970	darkgrey
FvH4_3g28990	darkgrey		Agenet domain-containing protein
FvH4_3g29014	darkgrey		DNA binding
FvH4_3g29070	darkgrey	SLO1	SLOW GROWTH 1
FvH4_3g29140	darkgrey
FvH4_3g29141	darkgrey	FRS5	FAR1-related sequence 5
FvH4_3g29160	darkgrey	ATNUDT10,NUDT10	nudix hydrolase homolog 10
FvH4_3g29220	darkgrey	BAM4,BMY6	beta-amylase 4
FvH4_3g29221	darkgrey
FvH4_3g29270	darkgrey	BAM4,BMY6	beta-amylase 4
FvH4_3g29300	darkgrey		Bifunctional inhibitor/lipid-transfer protein/seed storage 2S albumin superfamily protein
FvH4_3g29341	darkgrey
FvH4_3g29370	darkgrey
FvH4_3g29380	darkgrey		Pyridoxal-5'-phosphate-dependent enzyme family protein
FvH4_3g29400	darkgrey	ATKCO1,ATTPK1,KCO1,TPK1	Outward rectifying potassium channel protein
FvH4_3g29410	darkgrey	ATKCO1,ATTPK1,KCO1,TPK1	Outward rectifying potassium channel protein
FvH4_3g29420	darkgrey	ATSPO11-1	Spo11/DNA topoisomerase VI, subunit A protein
FvH4_3g29650	darkgrey	ATIPT2,IPPT,IPT2	tRNAisopentenyltransferase 2
FvH4_3g29690	darkgrey		Pentatricopeptide repeat (PPR) superfamily protein
FvH4_3g29710	darkgrey	ATPDR6,PDR6	pleiotropic drug resistance 6
FvH4_3g29760	darkgrey	ATPDR6,PDR6	pleiotropic drug resistance 6
FvH4_3g29781	darkgrey	ATPDR6,PDR6	pleiotropic drug resistance 6
FvH4_3g29782	darkgrey	ATPDR11,PDR11	pleiotropic drug resistance 11
FvH4_3g29864	darkgrey
FvH4_3g29931	darkgrey
FvH4_3g29951	darkgrey
FvH4_3g29991	darkgrey		Disease resistance protein (CC-NBS-LRR class) family
FvH4_3g30090	darkgrey		Adaptor protein complex AP-2, alpha subunit
FvH4_3g30140	darkgrey	ATGAT1,GAT1	Transmembrane amino acid transporter family protein
FvH4_3g30150	darkgrey	CBL	cystathionine beta-lyase
FvH4_3g30202	darkgrey	AGO5	Argonaute family protein
FvH4_3g30330	darkgrey		SWIB complex BAF60b domain-containing protein
FvH4_3g30400	darkgrey
FvH4_3g30421	darkgrey
FvH4_3g30422	darkgrey		aminoacyl-tRNA ligases;ATP binding;nucleotide binding
FvH4_3g30530	darkgrey
FvH4_3g30641	darkgrey
FvH4_3g30731	darkgrey	ATLIG1,LIG1	DNA ligase 1
FvH4_3g30770	darkgrey
FvH4_3g30901	darkgrey	scpl48	serine carboxypeptidase-like 48
FvH4_3g30920	darkgrey		S-adenosyl-L-methionine-dependent methyltransferases superfamily protein
FvH4_3g31040	darkgrey
FvH4_3g31050	darkgrey		uridine 5'-monophosphate synthase / UMP synthase (PYRE-F) (UMPS)
FvH4_3g31080	darkgrey	REF6	relative of early flowering 6
FvH4_3g31100	darkgrey	ATGCN1,GCN1	ABC transporter family protein
FvH4_3g31113	darkgrey		ATP synthase alpha/beta family protein
FvH4_3g31160	darkgrey		Thioredoxin superfamily protein
FvH4_3g31211	darkgrey
FvH4_3g31250	darkgrey	AT-RSH1,ATRSH1,RSH1	RELA/SPOT homolog 1
FvH4_3g31271	darkgrey
FvH4_3g31361	darkgrey		GAG/POL/ENV polyprotein
FvH4_3g31370	darkgrey
FvH4_3g31371	darkgrey
FvH4_3g31372	darkgrey
FvH4_3g31380	darkgrey
FvH4_3g31440	darkgrey
FvH4_3g31441	darkgrey
FvH4_3g31580	darkgrey		Pentatricopeptide repeat (PPR) superfamily protein
FvH4_3g31590	darkgrey		ATP binding;nucleic acid binding;helicases
FvH4_3g31600	darkgrey
FvH4_3g31621	darkgrey
FvH4_3g31623	darkgrey
FvH4_3g31637	darkgrey		Ribosomal L38e protein family
FvH4_3g31690	darkgrey	CYCP2;1	cyclin p2;1
FvH4_3g31750	darkgrey	EMB3012	embryo defective 3012
FvH4_3g31780	darkgrey		3'-5'-exoribonuclease family protein
FvH4_3g31841	darkgrey
FvH4_3g31860	darkgrey
FvH4_3g31911	darkgrey
FvH4_3g31941	darkgrey
FvH4_3g31950	darkgrey		Pleckstrin homology (PH) and lipid-binding START domains-containing protein
FvH4_3g31990	darkgrey
FvH4_3g31991	darkgrey
FvH4_3g32050	darkgrey		HIT-type Zinc finger family protein
FvH4_3g32072	darkgrey
FvH4_3g32300	darkgrey		Protein kinase superfamily protein
FvH4_3g32350	darkgrey		F-box family protein
FvH4_3g32560	darkgrey		Mannose-binding lectin superfamily protein
FvH4_3g32571	darkgrey
FvH4_3g32630	darkgrey	BGAL8	beta-galactosidase 8
FvH4_3g32706	darkgrey
FvH4_3g32950	darkgrey		RNA-binding (RRM/RBD/RNP motifs) family protein
FvH4_3g33000	darkgrey	ATFC-II,FC-II,FC2	ferrochelatase 2
FvH4_3g33091	darkgrey		zinc ion binding;nucleic acid binding
FvH4_3g33120	darkgrey
FvH4_3g33251	darkgrey	NOP56	homolog of nucleolar protein NOP56
FvH4_3g33270	darkgrey		Thioesterase superfamily protein
FvH4_3g33350	darkgrey		RNI-like superfamily protein
FvH4_3g33351	darkgrey
FvH4_3g33400	darkgrey		RNI-like superfamily protein
FvH4_3g33450	darkgrey		zinc finger (C3HC4-type RING finger) family protein
FvH4_3g33480	darkgrey		zinc finger (C3HC4-type RING finger) family protein
FvH4_3g33540	darkgrey		DEAD box RNA helicase family protein
FvH4_3g33552	darkgrey
FvH4_3g33580	darkgrey	REF6	relative of early flowering 6
FvH4_3g33581	darkgrey
FvH4_3g33582	darkgrey	SEC15B	exocyst complex component sec15B
FvH4_3g33583	darkgrey		BED zinc finger ;hAT family dimerisation domain
FvH4_3g33584	darkgrey		BED zinc finger ;hAT family dimerisation domain
FvH4_3g33690	darkgrey		proton-dependent oligopeptide transport (POT) family protein
FvH4_3g33711	darkgrey	EDA7	embryo sac development arrest 7
FvH4_3g33740	darkgrey
FvH4_3g33741	darkgrey
FvH4_3g33940	darkgrey	RAP2.7,TOE1	related to AP2.7
FvH4_3g33990	darkgrey	ATRAD51B,RAD51B	DNA repair (Rad51) family protein
FvH4_3g34080	darkgrey
FvH4_3g34121	darkgrey
FvH4_3g34152	darkgrey
FvH4_3g34220	darkgrey
FvH4_3g34261	darkgrey
FvH4_3g34290	darkgrey	NRPC1	nuclear RNA polymerase C1
FvH4_3g34361	darkgrey
FvH4_3g34410	darkgrey	PRS,PRS1,WOX3	Homeodomain-like superfamily protein
FvH4_3g34570	darkgrey	ATECA4,ECA4	endomembrane-type CA-ATPase 4
FvH4_3g34670	darkgrey
FvH4_3g34680	darkgrey	aTNUDT9,NUDT9	nudix hydrolase homolog 9
FvH4_3g34770	darkgrey	REM39,VRN1	AP2/B3-like transcriptional factor family protein
FvH4_3g34790	darkgrey	ATTOM1,TOM1	tobamovirus multiplication 1
FvH4_3g34810	darkgrey	ATRAD51D,RAD51D,SSN1	homolog of RAD51 D
FvH4_3g35020	darkgrey		C2H2-type zinc finger family protein
FvH4_3g35120	darkgrey		Tetratricopeptide repeat (TPR)-like superfamily protein
FvH4_3g35200	darkgrey		ATP binding;nucleic acid binding;helicases
FvH4_3g35210	darkgrey	ckl3	casein kinase I-like 3
FvH4_3g35340	darkgrey		RNA polymerase Rpb7 N-terminal domain-containing protein
FvH4_3g35360	darkgrey		Pentatricopeptide repeat (PPR) superfamily protein
FvH4_3g35370	darkgrey	SEC15B	exocyst complex component sec15B
FvH4_3g35570	darkgrey		SEC14 cytosolic factor family protein / phosphoglyceride transfer family protein
FvH4_3g35650	darkgrey	ATUBC7,UBC7	ubiquitin carrier protein 7
FvH4_3g35813	darkgrey		DHHC-type zinc finger family protein
FvH4_3g35831	darkgrey		Toll-Interleukin-Resistance (TIR) domain family protein
FvH4_3g35970	darkgrey		U-box domain-containing protein kinase family protein
FvH4_3g36112	darkgrey
FvH4_3g36240	darkgrey	IDN2,RDM12	XH/XS domain-containing protein
FvH4_3g36251	darkgrey		XH/XS domain-containing protein
FvH4_3g36253	darkgrey		XH/XS domain-containing protein
FvH4_3g36302	darkgrey
FvH4_3g36330	darkgrey
FvH4_3g36370	darkgrey
FvH4_3g36371	darkgrey		F-box and associated interaction domains-containing protein
FvH4_3g36372	darkgrey		F-box family protein
FvH4_3g36381	darkgrey
FvH4_3g36390	darkgrey
FvH4_3g36400	darkgrey		putative endonuclease or glycosyl hydrolase with C2H2-type zinc finger domain
FvH4_3g36450	darkgrey		RNA-binding KH domain-containing protein
FvH4_3g36460	darkgrey		RNA-binding KH domain-containing protein
FvH4_3g36540	darkgrey	ATGRAS2,GRAS2,SCL14	SCARECROW-like 14
FvH4_3g36571	darkgrey	AHA6,HA6	H(+)-ATPase 6
FvH4_3g36580	darkgrey	ATGRAS2,GRAS2,SCL14	SCARECROW-like 14
FvH4_3g36584	darkgrey	PYM,UVI4	uv-b-insensitive 4
FvH4_3g36620	darkgrey		Oxidoreductase family protein
FvH4_3g36630	darkgrey	ATGRAS2,GRAS2,SCL14	SCARECROW-like 14
FvH4_3g36661	darkgrey	ATGRAS2,GRAS2,SCL14	SCARECROW-like 14
FvH4_3g36740	darkgrey	emb2734	ARM repeat superfamily protein
FvH4_3g36760	darkgrey		GRAS family transcription factor
FvH4_3g36840	darkgrey	ZIP2	ZRT/IRT-like protein 2
FvH4_3g36910	darkgrey
FvH4_3g36952	darkgrey
FvH4_3g36980	darkgrey	SAG13	senescence-associated gene 13
FvH4_3g36981	darkgrey
FvH4_3g37282	darkgrey
FvH4_3g37470	darkgrey
FvH4_3g37480	darkgrey		Tetratricopeptide repeat (TPR)-like superfamily protein
FvH4_3g37481	darkgrey		Pentatricopeptide repeat (PPR) superfamily protein
FvH4_3g37483	darkgrey
FvH4_3g37484	darkgrey
FvH4_3g37510	darkgrey
FvH4_3g37580	darkgrey		Protein of unknown function (DUF674)
FvH4_3g37790	darkgrey	ATKRS-1	lysyl-tRNA synthetase 1
FvH4_3g37800	darkgrey		transcriptional regulator family protein
FvH4_3g37900	darkgrey
FvH4_3g37940	darkgrey		Thioesterase superfamily protein
FvH4_3g38110	darkgrey
FvH4_3g38220	darkgrey		RNI-like superfamily protein
FvH4_3g38230	darkgrey		RNI-like superfamily protein
FvH4_3g38240	darkgrey
FvH4_3g38301	darkgrey	ACX2,ATACX2	acyl-CoA oxidase 2
FvH4_3g38360	darkgrey		Quinone reductase family protein
FvH4_3g38380	darkgrey		RNI-like superfamily protein
FvH4_3g38411	darkgrey
FvH4_3g38590	darkgrey		Tetratricopeptide repeat (TPR)-like superfamily protein
FvH4_3g38640	darkgrey
FvH4_3g38650	darkgrey	ATPDX1,ATPDX1.3,PDX1,PDX1.3,RSR4	Aldolase-type TIM barrel family protein
FvH4_3g38741	darkgrey
FvH4_3g38810	darkgrey	SELT	SELT-like protein precursor
FvH4_3g38851	darkgrey	CRK8	cysteine-rich RLK (RECEPTOR-like protein kinase) 8
FvH4_3g38890	darkgrey
FvH4_3g38940	darkgrey		ATP binding;nucleic acid binding;helicases
FvH4_3g39020	darkgrey		Clathrin, heavy chain
FvH4_3g39050	darkgrey	emb2746	RNA-metabolising metallo-beta-lactamase family protein
FvH4_3g39271	darkgrey	CRK8	cysteine-rich RLK (RECEPTOR-like protein kinase) 8
FvH4_3g39340	darkgrey		RNI-like superfamily protein
FvH4_3g39400	darkgrey
FvH4_3g39450	darkgrey		Thioredoxin superfamily protein
FvH4_3g39460	darkgrey		NAD(P)-binding Rossmann-fold superfamily protein
FvH4_3g39550	darkgrey		CCT motif family protein
FvH4_3g39590	darkgrey		UDP-Glycosyltransferase superfamily protein
FvH4_3g39591	darkgrey		UDP-Glycosyltransferase superfamily protein
FvH4_3g39621	darkgrey
FvH4_3g39860	darkgrey		RNI-like superfamily protein
FvH4_3g39870	darkgrey
FvH4_3g39890	darkgrey		ATP binding;nucleic acid binding;helicases
FvH4_3g39940	darkgrey		ATP binding;nucleic acid binding;helicases
FvH4_3g39990	darkgrey		F-box family protein
FvH4_3g40070	darkgrey		Pseudouridine synthase family protein
FvH4_3g40100	darkgrey		Pentatricopeptide repeat (PPR) superfamily protein
FvH4_3g40130	darkgrey		ATP binding;nucleic acid binding;helicases
FvH4_3g40141	darkgrey
FvH4_3g40391	darkgrey		Insulinase (Peptidase family M16) family protein
FvH4_3g40410	darkgrey		Insulinase (Peptidase family M16) family protein
FvH4_3g40411	darkgrey		Insulinase (Peptidase family M16) family protein
FvH4_3g40412	darkgrey		Insulinase (Peptidase family M16) family protein
FvH4_3g40413	darkgrey		Insulinase (Peptidase family M16) family protein
FvH4_3g40414	darkgrey		nucleic acid binding;RNA binding
FvH4_3g40430	darkgrey
FvH4_3g40440	darkgrey		Insulinase (Peptidase family M16) family protein
FvH4_3g40460	darkgrey	ATLTP1,LP1,LTP1	lipid transfer protein 1
FvH4_3g40670	darkgrey
FvH4_3g40701	darkgrey
FvH4_3g40730	darkgrey
FvH4_3g40820	darkgrey	UBC28	ubiquitin-conjugating enzyme 28
FvH4_3g40900	darkgrey
FvH4_3g40940	darkgrey		Tetratricopeptide repeat (TPR)-like superfamily protein
FvH4_3g40960	darkgrey		Cytochrome b-c1 complex, subunit 8 protein
FvH4_3g41030	darkgrey		Leucine-rich repeat transmembrane protein kinase
FvH4_3g41040	darkgrey		Insulinase (Peptidase family M16) family protein
FvH4_3g41070	darkgrey		RNA-binding (RRM/RBD/RNP motifs) family protein
FvH4_3g41190	darkgrey	FHIT	FRAGILE HISTIDINE TRIAD
FvH4_3g41230	darkgrey	FHIT	FRAGILE HISTIDINE TRIAD
FvH4_3g41380	darkgrey		Histone superfamily protein
FvH4_3g41531	darkgrey
FvH4_3g41640	darkgrey		Transducin/WD40 repeat-like superfamily protein
FvH4_3g41660	darkgrey	ARP8,ATARP8	actin-related protein 8
FvH4_3g41701	darkgrey	UBC30	ubiquitin-conjugating enzyme 30
FvH4_3g41702	darkgrey	CRK8	cysteine-rich RLK (RECEPTOR-like protein kinase) 8
FvH4_3g41820	darkgrey		ATP binding;nucleic acid binding;helicases
FvH4_3g41920	darkgrey		putrescine-binding periplasmic protein-related
FvH4_3g42230	darkgrey		FKBP-like peptidyl-prolyl cis-trans isomerase family protein
FvH4_3g42270	darkgrey	emb1303	embryo defective 1303
FvH4_3g42303	darkgrey		F-box and associated interaction domains-containing protein
FvH4_3g42304	darkgrey	CPR30	F-box and associated interaction domains-containing protein
FvH4_3g42320	darkgrey
FvH4_3g42330	darkgrey
FvH4_3g42360	darkgrey		F-box family protein
FvH4_3g42361	darkgrey
FvH4_3g42420	darkgrey		F-box family protein
FvH4_3g42430	darkgrey		Tetratricopeptide repeat (TPR)-like superfamily protein
FvH4_3g42450	darkgrey		F-box family protein
FvH4_3g42520	darkgrey
FvH4_3g42540	darkgrey
FvH4_3g42590	darkgrey
FvH4_3g42600	darkgrey		Pentatricopeptide repeat (PPR) superfamily protein
FvH4_3g42701	darkgrey
FvH4_3g42702	darkgrey
FvH4_3g42750	darkgrey	ATCSLE1,CSLE1	cellulose synthase like E1
FvH4_3g42831	darkgrey
FvH4_3g42840	darkgrey	VCR	varicose-related
FvH4_3g42880	darkgrey	VCS	Transducin/WD40 repeat-like superfamily protein
FvH4_3g42920	darkgrey	NOI	RPM1-interacting protein 4 (RIN4) family protein
FvH4_3g42930	darkgrey		Pentatricopeptide repeat (PPR) superfamily protein
FvH4_3g42931	darkgrey
FvH4_3g42940	darkgrey		NB-ARC domain-containing disease resistance protein
FvH4_3g43080	darkgrey		A20/AN1-like zinc finger family protein
FvH4_3g43110	darkgrey		Pentatricopeptide repeat (PPR) superfamily protein
FvH4_3g43121	darkgrey
FvH4_3g43130	darkgrey
FvH4_3g43140	darkgrey		NOL1/NOP2/sun family protein / antitermination NusB domain-containing protein
FvH4_3g43180	darkgrey		Pentatricopeptide repeat (PPR) superfamily protein
FvH4_3g43190	darkgrey		NOL1/NOP2/sun family protein / antitermination NusB domain-containing protein
FvH4_3g43191	darkgrey
FvH4_3g43343	darkgrey
FvH4_3g43404	darkgrey		Histone superfamily protein
FvH4_3g43480	darkgrey
FvH4_3g43504	darkgrey	BGLU17	beta glucosidase 17
FvH4_3g43610	darkgrey		NB-ARC domain-containing disease resistance protein
FvH4_3g43630	darkgrey		NB-ARC domain-containing disease resistance protein
FvH4_3g43631	darkgrey		NB-ARC domain-containing disease resistance protein
FvH4_3g43650	darkgrey		NB-ARC domain-containing disease resistance protein
FvH4_3g43681	darkgrey		Leucine-rich repeat protein kinase family protein
FvH4_3g43720	darkgrey		Ribosomal protein L4/L1 family
FvH4_3g43740	darkgrey		Ribosomal protein L4/L1 family
FvH4_3g43800	darkgrey
FvH4_3g43850	darkgrey		NB-ARC domain-containing disease resistance protein
FvH4_3g43890	darkgrey		NB-ARC domain-containing disease resistance protein
FvH4_3g43950	darkgrey		NB-ARC domain-containing disease resistance protein
FvH4_3g44000	darkgrey		actin binding
FvH4_3g44060	darkgrey	RFL1	RPS5-like 1
FvH4_3g44241	darkgrey
FvH4_3g44290	darkgrey	ATGSL12,gsl12	glucan synthase-like 12
FvH4_3g44301	darkgrey
FvH4_3g44370	darkgrey		Disease resistance protein (TIR-NBS-LRR class) family
FvH4_3g44371	darkgrey
FvH4_3g44390	darkgrey		Disease resistance protein (TIR-NBS-LRR class) family
FvH4_3g44420	darkgrey	HCT	hydroxycinnamoyl-CoA shikimate/quinate hydroxycinnamoyl transferase
FvH4_3g44430	darkgrey	HCT	hydroxycinnamoyl-CoA shikimate/quinate hydroxycinnamoyl transferase
FvH4_3g44500	darkgrey
FvH4_3g44520	darkgrey
FvH4_3g44521	darkgrey	SINAT2	seven in absentia of Arabidopsis 2
FvH4_3g44561	darkgrey		NB-ARC domain-containing disease resistance protein
FvH4_3g44571	darkgrey	EDA3	DnaJ/Hsp40 cysteine-rich domain superfamily protein
FvH4_3g44580	darkgrey		Disease resistance protein (TIR-NBS-LRR class) family
FvH4_3g44581	darkgrey		F-box family protein
FvH4_3g44650	darkgrey		F-box family protein
FvH4_3g44660	darkgrey	CPR30	F-box and associated interaction domains-containing protein
FvH4_3g44932	darkgrey		DNAJ heat shock N-terminal domain-containing protein
FvH4_3g45020	darkgrey
FvH4_3g45051	darkgrey		RING/U-box superfamily protein
FvH4_3g45070	darkgrey		RING/U-box superfamily protein
FvH4_3g45110	darkgrey	CPR30	F-box and associated interaction domains-containing protein
FvH4_3g45120	darkgrey		F-box and associated interaction domains-containing protein
FvH4_3g45133	darkgrey
FvH4_3g45150	darkgrey
FvH4_3g45170	darkgrey		NB-ARC domain-containing disease resistance protein
FvH4_3g45280	darkgrey
FvH4_3g45321	darkgrey	CIN4,COP10,EMB144,FUS9	Ubiquitin-conjugating enzyme family protein
FvH4_3g45361	darkgrey		Disease resistance protein (TIR-NBS-LRR class) family
FvH4_3g45380	darkgrey		Disease resistance protein (TIR-NBS-LRR class) family
FvH4_3g45511	darkgrey		zinc ion binding
FvH4_3g45530	darkgrey		Disease resistance protein (TIR-NBS-LRR class) family
FvH4_3g45630	darkgrey		disease resistance protein (TIR-NBS-LRR class), putative
FvH4_3g45640	darkgrey	ATDEK1,DEK1,EMB1275,EMB80	calpain-type cysteine protease family
FvH4_3g45643	darkgrey		NB-ARC domain-containing disease resistance protein
FvH4_3g45691	darkgrey
FvH4_3g45700	darkgrey		NB-ARC domain-containing disease resistance protein
FvH4_3g45710	darkgrey	ATDEK1,DEK1,EMB1275,EMB80	calpain-type cysteine protease family
FvH4_3g45740	darkgrey
FvH4_3g45741	darkgrey	ATDEK1,DEK1,EMB1275,EMB80	calpain-type cysteine protease family
FvH4_3g45910	darkgrey		antitermination NusB domain-containing protein
FvH4_3g45931	darkgrey
FvH4_3g46020	darkgrey
FvH4_4g00010	darkgrey		ARM repeat superfamily protein
FvH4_4g00020	darkgrey		stress-inducible protein, putative
FvH4_4g00030	darkgrey	ATCLH2,CLH2	chlorophyllase 2
FvH4_4g00040	darkgrey	ATCLH2,CLH2	chlorophyllase 2
FvH4_4g00050	darkgrey	ATCLH2,CLH2	chlorophyllase 2
FvH4_4g00100	darkgrey	AtTHO7,THO7	Tho complex subunit 7/Mft1p
FvH4_4g00102	darkgrey
FvH4_4g00103	darkgrey
FvH4_4g00110	darkgrey		splicing factor, putative
FvH4_4g00160	darkgrey
FvH4_4g00230	darkgrey
FvH4_4g00270	darkgrey		Protein kinase superfamily protein
FvH4_4g00362	darkgrey	AtPP2-B12,PP2-B12	phloem protein 2-B12
FvH4_4g00370	darkgrey	ATPP2-B11,PP2-B11	phloem protein 2-B11
FvH4_4g00480	darkgrey	PMP	putative type 1 membrane protein
FvH4_4g00580	darkgrey	EMB3012	embryo defective 3012
FvH4_4g00590	darkgrey	ATCLC-D,CLC-D	chloride channel D
FvH4_4g00591	darkgrey	ATCLC-D,CLC-D	chloride channel D
FvH4_4g00600	darkgrey	TUA6	Tubulin/FtsZ family protein
FvH4_4g00610	darkgrey	ATRNS1,RNS1	ribonuclease 1
FvH4_4g00611	darkgrey		DNAse I-like superfamily protein
FvH4_4g00720	darkgrey	ATSUV3,EDA15	ATP-dependent RNA helicase, mitochondrial (SUV3)
FvH4_4g00892	darkgrey	AST12,SULTR3;1	sulfate transporter 3;1
FvH4_4g00930	darkgrey
FvH4_4g00940	darkgrey		Tetratricopeptide repeat (TPR)-like superfamily protein
FvH4_4g00950	darkgrey	NFD1	Ribosomal protein L21
FvH4_4g00960	darkgrey
FvH4_4g00980	darkgrey
FvH4_4g01100	darkgrey
FvH4_4g01210	darkgrey	DXR,PDE129	1-deoxy-D-xylulose 5-phosphate reductoisomerase
FvH4_4g01270	darkgrey
FvH4_4g01273	darkgrey
FvH4_4g01280	darkgrey		uridine 5'-monophosphate synthase / UMP synthase (PYRE-F) (UMPS)
FvH4_4g01310	darkgrey	ELIP,ELIP1	Chlorophyll A-B binding family protein
FvH4_4g01312	darkgrey
FvH4_4g01350	darkgrey	ATB2	NAD(P)-linked oxidoreductase superfamily protein
FvH4_4g01370	darkgrey		F-box family protein
FvH4_4g01371	darkgrey	NSF	AAA-type ATPase family protein
FvH4_4g01380	darkgrey	NSF	AAA-type ATPase family protein
FvH4_4g01420	darkgrey		F-box family protein
FvH4_4g01430	darkgrey		F-box family protein
FvH4_4g01431	darkgrey		Leucine-rich repeat transmembrane protein kinase
FvH4_4g01472	darkgrey		F-box family protein
FvH4_4g01520	darkgrey		Leucine-rich repeat transmembrane protein kinase
FvH4_4g01530	darkgrey		emp24/gp25L/p24 family/GOLD family protein
FvH4_4g01560	darkgrey		Aluminium induced protein with YGL and LRDR motifs
FvH4_4g01590	darkgrey		F-box family protein
FvH4_4g01610	darkgrey
FvH4_4g01730	darkgrey		ATPase E1-E2 type family protein / haloacid dehalogenase-like hydrolase family protein
FvH4_4g01770	darkgrey	APG1,E37,IEP37,VTE3	S-adenosyl-L-methionine-dependent methyltransferases superfamily protein
FvH4_4g01810	darkgrey	ARFC1,ATARFC1	ADP-ribosylation factor C1
FvH4_4g01831	darkgrey
FvH4_4g01850	darkgrey	VCR	varicose-related
FvH4_4g01880	darkgrey	VCS	Transducin/WD40 repeat-like superfamily protein
FvH4_4g01881	darkgrey	VCS	Transducin/WD40 repeat-like superfamily protein
FvH4_4g01882	darkgrey		acylaminoacyl-peptidase-related
FvH4_4g01920	darkgrey	VCR	varicose-related
FvH4_4g01940	darkgrey		RNA-binding (RRM/RBD/RNP motifs) family protein
FvH4_4g02090	darkgrey		F-box family protein
FvH4_4g02091	darkgrey
FvH4_4g02100	darkgrey		Glycosyltransferase family 29 (sialyltransferase) family protein
FvH4_4g02120	darkgrey		A20/AN1-like zinc finger family protein
FvH4_4g02130	darkgrey		Uncharacterized protein
FvH4_4g02131	darkgrey
FvH4_4g02161	darkgrey		acylaminoacyl-peptidase-related
FvH4_4g02220	darkgrey	NDH18	NAD(P)H dehydrogenase 18
FvH4_4g02300	darkgrey
FvH4_4g02330	darkgrey	ATMGT9,MGT9,MRS2-2	magnesium transporter 9
FvH4_4g02821	darkgrey
FvH4_4g02890	darkgrey		RNA-binding (RRM/RBD/RNP motifs) family protein
FvH4_4g02900	darkgrey		RNA-binding (RRM/RBD/RNP motifs) family protein
FvH4_4g02910	darkgrey		Plant protein of unknown function (DUF247)
FvH4_4g03060	darkgrey	AHL1,ATAHL1	AT-hook motif nuclear-localized protein 1
FvH4_4g03070	darkgrey
FvH4_4g03101	darkgrey
FvH4_4g03133	darkgrey		Helicase protein with RING/U-box domain
FvH4_4g03134	darkgrey
FvH4_4g03241	darkgrey		2-oxoglutarate (2OG) and Fe(II)-dependent oxygenase superfamily protein
FvH4_4g03251	darkgrey		2-oxoglutarate (2OG) and Fe(II)-dependent oxygenase superfamily protein
FvH4_4g03270	darkgrey
FvH4_4g03280	darkgrey
FvH4_4g03302	darkgrey		2-oxoglutarate (2OG) and Fe(II)-dependent oxygenase superfamily protein
FvH4_4g03320	darkgrey
FvH4_4g03323	darkgrey		2-oxoglutarate (2OG) and Fe(II)-dependent oxygenase superfamily protein
FvH4_4g03325	darkgrey
FvH4_4g03620	darkgrey	ARLIM15,ATDMC1,DMC1	DNA repair (Rad51) family protein
FvH4_4g03720	darkgrey	XBAT35	XB3 ortholog 5 in Arabidopsis thaliana
FvH4_4g03730	darkgrey	XBAT35	XB3 ortholog 5 in Arabidopsis thaliana
FvH4_4g03740	darkgrey	ARLIM15,ATDMC1,DMC1	DNA repair (Rad51) family protein
FvH4_4g03880	darkgrey		COP1-interacting protein-related
FvH4_4g03992	darkgrey	UBQ3	polyubiquitin 3
FvH4_4g04090	darkgrey
FvH4_4g04140	darkgrey		Ribosomal protein L14
FvH4_4g04220	darkgrey	CYN	cyanase
FvH4_4g04231	darkgrey	ATEIF3G2,EIF3G2	eukaryotic translation initiation factor 3G2
FvH4_4g04481	darkgrey
FvH4_4g04540	darkgrey		Leucine-rich repeat receptor-like protein kinase family protein
FvH4_4g04560	darkgrey
FvH4_4g04780	darkgrey
FvH4_4g04890	darkgrey		Ribosomal protein S12/S23 family protein
FvH4_4g04950	darkgrey		GTP binding;GTP binding
FvH4_4g04990	darkgrey		Calcium-binding EF-hand family protein
FvH4_4g05030	darkgrey	GATB	GLU-ADT subunit B
FvH4_4g05060	darkgrey		Surfeit locus protein 6
FvH4_4g05170	darkgrey
FvH4_4g05353	darkgrey		DNA/RNA polymerases superfamily protein
FvH4_4g05390	darkgrey
FvH4_4g05480	darkgrey
FvH4_4g05481	darkgrey		Ribonuclease H-like superfamily protein
FvH4_4g05521	darkgrey	MAX2,ORE9,PPS	RNI-like superfamily protein
FvH4_4g05621	darkgrey
FvH4_4g05640	darkgrey		Thymidine kinase
FvH4_4g05642	darkgrey		Plant self-incompatibility protein S1 family
FvH4_4g05726	darkgrey
FvH4_4g05780	darkgrey
FvH4_4g05820	darkgrey
FvH4_4g05821	darkgrey
FvH4_4g05840	darkgrey		phosphoesterase
FvH4_4g05841	darkgrey		transducin family protein / WD-40 repeat family protein
FvH4_4g05860	darkgrey
FvH4_4g05920	darkgrey	AOX2	alternative oxidase 2
FvH4_4g06022	darkgrey	RPS2	NB-ARC domain-containing disease resistance protein
FvH4_4g06150	darkgrey		nucleotide binding;protein binding
FvH4_4g06160	darkgrey		ATP binding microtubule motor family protein
FvH4_4g06200	darkgrey	AT-PHH1,ATCRY2,CRY2,FHA,PHH1	cryptochrome 2
FvH4_4g06202	darkgrey	AT-PHH1,ATCRY2,CRY2,FHA,PHH1	cryptochrome 2
FvH4_4g06203	darkgrey
FvH4_4g06240	darkgrey	ATMBD2,MBD02,MBD2	methyl-CPG-binding domain protein 02
FvH4_4g06322	darkgrey
FvH4_4g06341	darkgrey
FvH4_4g06350	darkgrey		F-box family protein
FvH4_4g06360	darkgrey		F-box family protein
FvH4_4g06440	darkgrey	ATISA1,ISA1	isoamylase 1
FvH4_4g06520	darkgrey		Glutaredoxin family protein
FvH4_4g06530	darkgrey
FvH4_4g06560	darkgrey
FvH4_4g06577	darkgrey
FvH4_4g06581	darkgrey
FvH4_4g06601	darkgrey
FvH4_4g06650	darkgrey		Leucine-rich repeat transmembrane protein kinase
FvH4_4g06700	darkgrey	XTH23,XTR6	xyloglucan endotransglycosylase 6
FvH4_4g06790	darkgrey
FvH4_4g06793	darkgrey		RNA-directed DNA polymerase (reverse transcriptase)-related family protein
FvH4_4g06840	darkgrey
FvH4_4g06960	darkgrey		F-box family protein
FvH4_4g06980	darkgrey
FvH4_4g07010	darkgrey
FvH4_4g07011	darkgrey
FvH4_4g07070	darkgrey
FvH4_4g07210	darkgrey	FIP2	potassium channel tetramerisation domain-containing protein / pentapeptide repeat-containing protein
FvH4_4g07421	darkgrey
FvH4_4g07560	darkgrey
FvH4_4g07562	darkgrey
FvH4_4g07591	darkgrey
FvH4_4g07610	darkgrey
FvH4_4g07660	darkgrey		S-adenosyl-L-methionine-dependent methyltransferases superfamily protein
FvH4_4g07680	darkgrey		Threonyl-tRNA synthetase
FvH4_4g07691	darkgrey
FvH4_4g07700	darkgrey	AGL82	AGAMOUS-like 82
FvH4_4g07740	darkgrey		Galactose mutarotase-like superfamily protein
FvH4_4g07763	darkgrey	ATEIF3E-1,ATINT6,EIF3E,INT-6,INT6,TIF3E1	eukaryotic translation initiation factor 3E
FvH4_4g07790	darkgrey
FvH4_4g07983	darkgrey
FvH4_4g08020	darkgrey
FvH4_4g08030	darkgrey
FvH4_4g08031	darkgrey
FvH4_4g08040	darkgrey	AGO6	Argonaute family protein
FvH4_4g08110	darkgrey
FvH4_4g08120	darkgrey
FvH4_4g08121	darkgrey
FvH4_4g08122	darkgrey
FvH4_4g08130	darkgrey	EDA39	calmodulin-binding family protein
FvH4_4g08140	darkgrey	ATRPA32B,RPA32B	Replication protein A, subunit RPA32
FvH4_4g08141	darkgrey
FvH4_4g08190	darkgrey	BAS1,CYP72B1,CYP734A1	Cytochrome P450 superfamily protein
FvH4_4g08191	darkgrey	CRK8	cysteine-rich RLK (RECEPTOR-like protein kinase) 8
FvH4_4g08192	darkgrey
FvH4_4g08311	darkgrey	CRK8	cysteine-rich RLK (RECEPTOR-like protein kinase) 8
FvH4_4g08330	darkgrey		P-loop containing nucleoside triphosphate hydrolases superfamily protein
FvH4_4g08350	darkgrey	SCY1	SECY homolog 1
FvH4_4g08370	darkgrey		transducin family protein / WD-40 repeat family protein
FvH4_4g08420	darkgrey		Small nuclear ribonucleoprotein family protein
FvH4_4g08451	darkgrey
FvH4_4g08481	darkgrey		glycosyl hydrolase family 81 protein
FvH4_4g08482	darkgrey		P-loop containing nucleoside triphosphate hydrolases superfamily protein
FvH4_4g08500	darkgrey
FvH4_4g08541	darkgrey		ARM repeat superfamily protein
FvH4_4g08572	darkgrey
FvH4_4g08573	darkgrey
FvH4_4g08581	darkgrey
FvH4_4g08601	darkgrey
FvH4_4g08631	darkgrey
FvH4_4g08641	darkgrey
FvH4_4g08670	darkgrey	BGT,GCN5,HAC3,HAG01,HAG1,HAT1	histone acetyltransferase of the GNAT family 1
FvH4_4g08730	darkgrey	EDM2	ENHANCED DOWNY MILDEW 2
FvH4_4g08830	darkgrey	PAB7	poly(A) binding protein 7
FvH4_4g08831	darkgrey
FvH4_4g08921	darkgrey
FvH4_4g08972	darkgrey
FvH4_4g09000	darkgrey
FvH4_4g09040	darkgrey		Pseudouridine synthase family protein
FvH4_4g09140	darkgrey
FvH4_4g09210	darkgrey
FvH4_4g09211	darkgrey
FvH4_4g09212	darkgrey
FvH4_4g09213	darkgrey
FvH4_4g09230	darkgrey	TCH4,XTH22	Xyloglucan endotransglucosylase/hydrolase family protein
FvH4_4g09240	darkgrey		pfkB-like carbohydrate kinase family protein
FvH4_4g09270	darkgrey
FvH4_4g09280	darkgrey
FvH4_4g09330	darkgrey	PYRB	PYRIMIDINE B
FvH4_4g09342	darkgrey		Concanavalin A-like lectin protein kinase family protein
FvH4_4g09491	darkgrey
FvH4_4g09520	darkgrey
FvH4_4g09521	darkgrey
FvH4_4g09560	darkgrey
FvH4_4g09570	darkgrey		FRIGIDA-like protein
FvH4_4g09740	darkgrey
FvH4_4g09774	darkgrey
FvH4_4g09790	darkgrey		nucleotide binding;protein binding
FvH4_4g09823	darkgrey
FvH4_4g09850	darkgrey		F-box family protein
FvH4_4g09960	darkgrey		Homeodomain-like transcriptional regulator
FvH4_4g10002	darkgrey	ATRPS5B,RPS5B	ribosomal protein 5B
FvH4_4g10053	darkgrey
FvH4_4g10061	darkgrey
FvH4_4g10062	darkgrey
FvH4_4g10132	darkgrey
FvH4_4g10140	darkgrey
FvH4_4g10230	darkgrey		Cytochrome c oxidase, subunit Vib family protein
FvH4_4g10250	darkgrey
FvH4_4g10290	darkgrey		Transducin/WD40 repeat-like superfamily protein
FvH4_4g10340	darkgrey
FvH4_4g10367	darkgrey
FvH4_4g10371	darkgrey
FvH4_4g10390	darkgrey
FvH4_4g10450	darkgrey		selenoprotein family protein
FvH4_4g10530	darkgrey
FvH4_4g10580	darkgrey		diphthamide synthesis DPH2 family protein
FvH4_4g10601	darkgrey
FvH4_4g10660	darkgrey		P-loop containing nucleoside triphosphate hydrolases superfamily protein
FvH4_4g10690	darkgrey	ATNTH1	DNA glycosylase superfamily protein
FvH4_4g10700	darkgrey
FvH4_4g10760	darkgrey		protein serine/threonine kinases;ATP binding;catalytics
FvH4_4g10800	darkgrey	GCN2	protein kinase family protein
FvH4_4g10940	darkgrey		Protein of unknown function (DUF1336)
FvH4_4g11062	darkgrey
FvH4_4g11064	darkgrey		tRNA synthetase class I (I, L, M and V) family protein
FvH4_4g11130	darkgrey	ARI7,ATARI7	IBR domain-containing protein
FvH4_4g11170	darkgrey
FvH4_4g11180	darkgrey		P-loop containing nucleoside triphosphate hydrolases superfamily protein
FvH4_4g11240	darkgrey	ATINT1,INT1	inositol transporter 1
FvH4_4g11281	darkgrey	MAA3	P-loop containing nucleoside triphosphate hydrolases superfamily protein
FvH4_4g11330	darkgrey		Got1/Sft2-like vescicle transport protein family
FvH4_4g11461	darkgrey
FvH4_4g11480	darkgrey	MEE40	Pentatricopeptide repeat (PPR) superfamily protein
FvH4_4g11510	darkgrey
FvH4_4g11530	darkgrey	ATNFS1,ATNIFS1,NFS1,NIFS1	nitrogen fixation S (NIFS)-like 1
FvH4_4g11590	darkgrey		CCCH-type zinc fingerfamily protein with RNA-binding domain
FvH4_4g11600	darkgrey		Pentatricopeptide repeat (PPR) superfamily protein
FvH4_4g11610	darkgrey		Ubiquitin carboxyl-terminal hydrolase family protein
FvH4_4g11630	darkgrey		4'-phosphopantetheinyl transferase superfamily
FvH4_4g11721	darkgrey
FvH4_4g11780	darkgrey		UDP-Glycosyltransferase superfamily protein
FvH4_4g11870	darkgrey		EAP30/Vps36 family protein
FvH4_4g11900	darkgrey	ATSPPL3,SPPL3	SIGNAL PEPTIDE PEPTIDASE-LIKE 3
FvH4_4g11990	darkgrey		peptide chain release factor, putative
FvH4_4g12000	darkgrey	ATELC,ELC	Ubiquitin-conjugating enzyme/RWD-like protein
FvH4_4g12080	darkgrey		UDP-Glycosyltransferase superfamily protein
FvH4_4g12100	darkgrey
FvH4_4g12110	darkgrey
FvH4_4g12190	darkgrey
FvH4_4g12210	darkgrey	ATX2,SDG30	trithorax-like protein 2
FvH4_4g12281	darkgrey
FvH4_4g12282	darkgrey
FvH4_4g12390	darkgrey
FvH4_4g12430	darkgrey
FvH4_4g12461	darkgrey
FvH4_4g12541	darkgrey
FvH4_4g12550	darkgrey	CRK8	cysteine-rich RLK (RECEPTOR-like protein kinase) 8
FvH4_4g12721	darkgrey
FvH4_4g12750	darkgrey		DNA topoisomerase, type IA, core
FvH4_4g12810	darkgrey	CAX7	calcium exchanger 7
FvH4_4g12830	darkgrey	ATFKBP65,FKBP65,ROF2	FKBP-type peptidyl-prolyl cis-trans isomerase family protein
FvH4_4g12861	darkgrey		Pentatricopeptide repeat (PPR) superfamily protein
FvH4_4g13030	darkgrey
FvH4_4g13090	darkgrey		F-box and associated interaction domains-containing protein
FvH4_4g13100	darkgrey		F-box and associated interaction domains-containing protein
FvH4_4g13160	darkgrey		Pentatricopeptide repeat (PPR) superfamily protein
FvH4_4g13260	darkgrey		NAD(P)-binding Rossmann-fold superfamily protein
FvH4_4g13300	darkgrey	ATRAD50,RAD50	DNA repair-recombination protein (RAD50)
FvH4_4g13413	darkgrey
FvH4_4g13430	darkgrey		Disease resistance protein (TIR-NBS-LRR class) family
FvH4_4g13510	darkgrey		S-adenosyl-L-methionine-dependent methyltransferases superfamily protein
FvH4_4g13631	darkgrey
FvH4_4g13640	darkgrey	NOV	Histidine kinase-, DNA gyrase B-, and HSP90-like ATPase family protein
FvH4_4g13650	darkgrey
FvH4_4g13670	darkgrey		GC-rich sequence DNA-binding factor-like protein with Tuftelin interacting domain
FvH4_4g13771	darkgrey		RNI-like superfamily protein
FvH4_4g13810	darkgrey
FvH4_4g13903	darkgrey		F-box and associated interaction domains-containing protein
FvH4_4g13940	darkgrey
FvH4_4g14040	darkgrey	SQE1,XF1	FAD/NAD(P)-binding oxidoreductase family protein
FvH4_4g14081	darkgrey
FvH4_4g14100	darkgrey		Bax inhibitor-1 family protein
FvH4_4g14141	darkgrey
FvH4_4g14350	darkgrey		Regulator of Vps4 activity in the MVB pathway protein
FvH4_4g14360	darkgrey	ATCNGC1,CNGC1	cyclic nucleotide gated channel 1
FvH4_4g14470	darkgrey		alpha/beta-Hydrolases superfamily protein
FvH4_4g14510	darkgrey		RING/U-box superfamily protein
FvH4_4g14521	darkgrey
FvH4_4g14580	darkgrey	DSPTP1	dual specificity protein phosphatase 1
FvH4_4g14620	darkgrey		Tyrosyl-tRNA synthetase, class Ib, bacterial/mitochondrial
FvH4_4g14680	darkgrey
FvH4_4g14700	darkgrey	DSPTP1	dual specificity protein phosphatase 1
FvH4_4g14720	darkgrey	AtTudor1,TSN1,Tudor1	TUDOR-SN protein 1
FvH4_4g14730	darkgrey	NIP7;1,NLM6,NLM8	NOD26-like intrinsic protein 7;1
FvH4_4g14842	darkgrey	CRK8	cysteine-rich RLK (RECEPTOR-like protein kinase) 8
FvH4_4g14843	darkgrey	CRK8	cysteine-rich RLK (RECEPTOR-like protein kinase) 8
FvH4_4g14844	darkgrey
FvH4_4g14850	darkgrey
FvH4_4g14881	darkgrey
FvH4_4g15040	darkgrey	ARIA	ARM repeat protein interacting with ABF2
FvH4_4g15210	darkgrey
FvH4_4g15220	darkgrey	ATSTP13,MSS1,STP13	Major facilitator superfamily protein
FvH4_4g15490	darkgrey
FvH4_4g15589	darkgrey
FvH4_4g15596	darkgrey
FvH4_4g15600	darkgrey
FvH4_4g15601	darkgrey
FvH4_4g15643	darkgrey
FvH4_4g15662	darkgrey
FvH4_4g15700	darkgrey		alpha/beta-Hydrolases superfamily protein
FvH4_4g15730	darkgrey
FvH4_4g15830	darkgrey	ATEDR1,EDR1	Protein kinase superfamily protein
FvH4_4g15870	darkgrey
FvH4_4g15871	darkgrey	UPL1	ubiquitin-protein ligase 1
FvH4_4g15891	darkgrey		zinc finger (C3HC4-type RING finger) family protein
FvH4_4g15960	darkgrey	PBD1,PRCGB	20S proteasome beta subunit D1
FvH4_4g16130	darkgrey		Acyl-CoA N-acyltransferases (NAT) superfamily protein
FvH4_4g16150	darkgrey	ATVDAC1,VDAC1	voltage dependent anion channel 1
FvH4_4g16180	darkgrey
FvH4_4g16190	darkgrey		Small nuclear ribonucleoprotein family protein
FvH4_4g16191	darkgrey
FvH4_4g16370	darkgrey		HMG (high mobility group) box protein with ARID/BRIGHT DNA-binding domain
FvH4_4g16530	darkgrey
FvH4_4g16531	darkgrey
FvH4_4g16590	darkgrey		Tetratricopeptide repeat (TPR)-like superfamily protein
FvH4_4g16620	darkgrey		Calcium-dependent phosphotriesterase superfamily protein
FvH4_4g16791	darkgrey
FvH4_4g16840	darkgrey
FvH4_4g16880	darkgrey
FvH4_4g16900	darkgrey		Major facilitator superfamily protein
FvH4_4g17020	darkgrey
FvH4_4g17200	darkgrey		NAD(P)-binding Rossmann-fold superfamily protein
FvH4_4g17330	darkgrey
FvH4_4g17351	darkgrey
FvH4_4g17370	darkgrey
FvH4_4g17371	darkgrey
FvH4_4g17390	darkgrey
FvH4_4g17420	darkgrey		Sec14p-like phosphatidylinositol transfer family protein
FvH4_4g17430	darkgrey		Glutaredoxin family protein
FvH4_4g17440	darkgrey		Thioredoxin superfamily protein
FvH4_4g17460	darkgrey		Transcription factor TFIIE, alpha subunit
FvH4_4g17490	darkgrey		Thioredoxin superfamily protein
FvH4_4g17491	darkgrey		Thioredoxin superfamily protein
FvH4_4g17580	darkgrey	EMB40,FASS,FASS,2,FS1,GDO,TON2	tonneau 2 (TON2)
FvH4_4g17590	darkgrey
FvH4_4g17620	darkgrey	ATOBGC,CPSAR1,EMB269	GTP1/OBG family protein
FvH4_4g17693	darkgrey		CW-type Zinc Finger
FvH4_4g17700	darkgrey		Tetratricopeptide repeat (TPR)-like superfamily protein
FvH4_4g17780	darkgrey
FvH4_4g17810	darkgrey	PLSP1	plastidic type i signal peptidase 1
FvH4_4g17820	darkgrey
FvH4_4g17920	darkgrey	ATVAMP724,VAMP724	vesicle-associated membrane protein 724
FvH4_4g17960	darkgrey		alanine-tRNA ligases;nucleic acid binding;ligases, forming aminoacyl-tRNA and related compounds;nucleotide binding;ATP binding
FvH4_4g18001	darkgrey	RALFL33	ralf-like 33
FvH4_4g18100	darkgrey		Concanavalin A-like lectin protein kinase family protein
FvH4_4g18160	darkgrey	ATSCAR2,DIS3,ITB1,SCAR2,WAVE4	SCAR homolog 2
FvH4_4g18200	darkgrey		Concanavalin A-like lectin protein kinase family protein
FvH4_4g18220	darkgrey
FvH4_4g18330	darkgrey		Heat shock protein DnaJ, N-terminal with domain of unknown function (DUF1977)
FvH4_4g18360	darkgrey
FvH4_4g18381	darkgrey		Late embryogenesis abundant (LEA) hydroxyproline-rich glycoprotein family
FvH4_4g18510	darkgrey
FvH4_4g18540	darkgrey		Protein of unknown function (DUF581)
FvH4_4g18560	darkgrey	NDF5	NDH-dependent cyclic electron flow 5
FvH4_4g18730	darkgrey
FvH4_4g18770	darkgrey		Tetratricopeptide repeat (TPR)-like superfamily protein
FvH4_4g18820	darkgrey
FvH4_4g18830	darkgrey	MLP423	MLP-like protein 423
FvH4_4g18840	darkgrey		DNAJ heat shock N-terminal domain-containing protein
FvH4_4g18850	darkgrey	MLP423	MLP-like protein 423
FvH4_4g18851	darkgrey	MLP423	MLP-like protein 423
FvH4_4g18940	darkgrey		Pectin lyase-like superfamily protein
FvH4_4g18970	darkgrey
FvH4_4g19090	darkgrey		Uncharacterized protein
FvH4_4g19270	darkgrey	AIMP,ALPHA,AT-IMP,ATKAP,ALPHA,IMPA-1,IMPA1	importin alpha isoform 1
FvH4_4g19410	darkgrey	ASAR1,ATSAR2,ATSARA1C,SAR2	secretion-associated RAS super family 2
FvH4_4g19461	darkgrey		zinc knuckle (CCHC-type) family protein
FvH4_4g19462	darkgrey
FvH4_4g19531	darkgrey
FvH4_4g19541	darkgrey
FvH4_4g19561	darkgrey		PAPA-1-like family protein / zinc finger (HIT type) family protein
FvH4_4g19630	darkgrey		Cyclophilin-like peptidyl-prolyl cis-trans isomerase family protein
FvH4_4g19660	darkgrey	HCF107	high chlorophyll fluorescent 107
FvH4_4g19960	darkgrey	FBW2	F-BOX WITH WD-40 2
FvH4_4g20000	darkgrey	SLD5	DNA replication protein-related
FvH4_4g20040	darkgrey
FvH4_4g20300	darkgrey
FvH4_4g20340	darkgrey
FvH4_4g20341	darkgrey
FvH4_4g20342	darkgrey
FvH4_4g20380	darkgrey	MEE18	maternal effect embryo arrest 18
FvH4_4g20600	darkgrey
FvH4_4g20641	darkgrey
FvH4_4g20840	darkgrey		ARM repeat superfamily protein
FvH4_4g20900	darkgrey	mtLPD1	mitochondrial lipoamide dehydrogenase 1
FvH4_4g20924	darkgrey		BED zinc finger ;hAT family dimerisation domain
FvH4_4g20925	darkgrey		BED zinc finger ;hAT family dimerisation domain
FvH4_4g20950	darkgrey	SNF7.2,VPS32	SNF7 family protein
FvH4_4g20952	darkgrey
FvH4_4g21071	darkgrey
FvH4_4g21072	darkgrey
FvH4_4g21140	darkgrey		TRAF-like family protein
FvH4_4g21190	darkgrey		TRAF-like family protein
FvH4_4g21200	darkgrey	MED21	mediator 21
FvH4_4g21291	darkgrey		TRAF-like family protein
FvH4_4g21292	darkgrey		TRAF-like family protein
FvH4_4g21370	darkgrey	PGP11	P-glycoprotein 11
FvH4_4g21380	darkgrey	PGP11	P-glycoprotein 11
FvH4_4g21690	darkgrey	CHA18,CHR18	chromatin remodeling factor18
FvH4_4g21840	darkgrey	ATRBL14,RBL14	RHOMBOID-like protein 14
FvH4_4g21881	darkgrey
FvH4_4g21890	darkgrey
FvH4_4g21900	darkgrey		disease resistance protein (TIR-NBS-LRR class), putative
FvH4_4g21910	darkgrey		Disease resistance protein (TIR-NBS-LRR class) family
FvH4_4g22030	darkgrey		Protein kinase family protein
FvH4_4g22091	darkgrey		6-phosphogluconate dehydrogenase family protein
FvH4_4g22250	darkgrey
FvH4_4g22450	darkgrey		glycyl-tRNA synthetase / glycine--tRNA ligase
FvH4_4g22460	darkgrey	PLSP1	plastidic type i signal peptidase 1
FvH4_4g22470	darkgrey
FvH4_4g22471	darkgrey
FvH4_4g22580	darkgrey	ASK1,SNRK2-4,SNRK2.4,SRK2A	Protein kinase superfamily protein
FvH4_4g22620	darkgrey
FvH4_4g22680	darkgrey
FvH4_4g22730	darkgrey
FvH4_4g22770	darkgrey	AGD3,SFC,VAN3	ARF GTPase-activating protein
FvH4_4g22910	darkgrey
FvH4_4g22931	darkgrey		Disease resistance protein (CC-NBS-LRR class) family
FvH4_4g22950	darkgrey		RING finger protein
FvH4_4g23371	darkgrey		disease resistance protein (TIR-NBS-LRR class), putative
FvH4_4g23400	darkgrey		NB-ARC domain-containing disease resistance protein
FvH4_4g23411	darkgrey
FvH4_4g23420	darkgrey
FvH4_4g23430	darkgrey		CBS domain-containing protein with a domain of unknown function (DUF21)
FvH4_4g23460	darkgrey
FvH4_4g23521	darkgrey
FvH4_4g23720	darkgrey
FvH4_4g23790	darkgrey		Rubber elongation factor protein (REF)
FvH4_4g23870	darkgrey	CCOAMT	caffeoyl-CoA 3-O-methyltransferase
FvH4_4g24050	darkgrey	CYP76C4	cytochrome P450, family 76, subfamily C, polypeptide 4
FvH4_4g24051	darkgrey
FvH4_4g24110	darkgrey	CI51	51 kDa subunit of complex I
FvH4_4g24220	darkgrey	EMB2421,EMB260	FAD/NAD(P)-binding oxidoreductase family protein
FvH4_4g24221	darkgrey
FvH4_4g24260	darkgrey		Trimeric LpxA-like enzyme
FvH4_4g24411	darkgrey
FvH4_4g24530	darkgrey	OLI7,RPL5B	ribosomal protein L5 B
FvH4_4g24670	darkgrey		HXXXD-type acyl-transferase family protein
FvH4_4g24710	darkgrey		HXXXD-type acyl-transferase family protein
FvH4_4g24830	darkgrey
FvH4_4g24831	darkgrey
FvH4_4g24890	darkgrey
FvH4_4g24900	darkgrey		Leucine-rich repeat protein kinase family protein
FvH4_4g25011	darkgrey		BED zinc finger ;hAT family dimerisation domain
FvH4_4g25021	darkgrey
FvH4_4g25041	darkgrey	ATKCR1,KCR1,YBR159	beta-ketoacyl reductase 1
FvH4_4g25180	darkgrey	ARP3,ATARP3,DIS1	Actin-like ATPase superfamily protein
FvH4_4g25190	darkgrey	ATC/VIF1,C/VIF1	cell wall / vacuolar inhibitor of fructosidase 1
FvH4_4g25420	darkgrey		Pentatricopeptide repeat (PPR-like) superfamily protein
FvH4_4g25680	darkgrey
FvH4_4g25690	darkgrey
FvH4_4g25700	darkgrey		RING/U-box superfamily protein
FvH4_4g25740	darkgrey		Plant protein of unknown function (DUF868)
FvH4_4g25750	darkgrey		NB-ARC domain-containing disease resistance protein
FvH4_4g25990	darkgrey
FvH4_4g26190	darkgrey	TFIIIA	transcription factor IIIA
FvH4_4g26262	darkgrey		Protein of unknown function (DUF1421)
FvH4_4g26340	darkgrey		MATE efflux family protein
FvH4_4g26390	darkgrey	APG2,PGA2,TATC,UNE3	Sec-independent periplasmic protein translocase
FvH4_4g26410	darkgrey		Pentatricopeptide repeat (PPR) superfamily protein
FvH4_4g26453	darkgrey
FvH4_4g26560	darkgrey		Ubiquitin-like superfamily protein
FvH4_4g26610	darkgrey		Acyl-CoA N-acyltransferases (NAT) superfamily protein
FvH4_4g26770	darkgrey		Class I glutamine amidotransferase-like superfamily protein
FvH4_4g26880	darkgrey		Protein phosphatase 2C family protein
FvH4_4g26890	darkgrey	PR5K	PR5-like receptor kinase
FvH4_4g26891	darkgrey	PR5K	PR5-like receptor kinase
FvH4_4g26892	darkgrey		receptor serine/threonine kinase, putative
FvH4_4g26893	darkgrey		Protein kinase superfamily protein
FvH4_4g26960	darkgrey
FvH4_4g27120	darkgrey
FvH4_4g27550	darkgrey	RAD23-3,RAD23C	Rad23 UV excision repair protein family
FvH4_4g27691	darkgrey		Aluminium activated malate transporter family protein
FvH4_4g27693	darkgrey		Aluminium activated malate transporter family protein
FvH4_4g27780	darkgrey		Uncharacterized protein family (UPF0016)
FvH4_4g27830	darkgrey		Transmembrane amino acid transporter family protein
FvH4_4g27840	darkgrey
FvH4_4g27850	darkgrey
FvH4_4g27900	darkgrey	CYP76C4	cytochrome P450, family 76, subfamily C, polypeptide 4
FvH4_4g27930	darkgrey		Transmembrane amino acid transporter family protein
FvH4_4g27970	darkgrey		Endosomal targeting BRO1-like domain-containing protein
FvH4_4g28020	darkgrey	MAP1B,MAP1C	methionine aminopeptidase 1B
FvH4_4g28291	darkgrey		Aminotransferase-like, plant mobile domain family protein
FvH4_4g28330	darkgrey
FvH4_4g28440	darkgrey	ATTADA,TADA	tRNA arginine adenosine deaminase
FvH4_4g28500	darkgrey	G6PD3	glucose-6-phosphate dehydrogenase 3
FvH4_4g28541	darkgrey		Protein of unknown function (DUF1262)
FvH4_4g28542	darkgrey		Protein of unknown function (DUF1262)
FvH4_4g28810	darkgrey
FvH4_4g28920	darkgrey		pentatricopeptide (PPR) repeat-containing protein
FvH4_4g28971	darkgrey		NAD(P)-binding Rossmann-fold superfamily protein
FvH4_4g29090	darkgrey	AIMP,ALPHA,AT-IMP,ATKAP,ALPHA,IMPA-1,IMPA1	importin alpha isoform 1
FvH4_4g29260	darkgrey		Prolyl oligopeptidase family protein
FvH4_4g29461	darkgrey	CYP72A8	cytochrome P450, family 72, subfamily A, polypeptide 8
FvH4_4g29530	darkgrey
FvH4_4g29541	darkgrey	FRS5	FAR1-related sequence 5
FvH4_4g29550	darkgrey
FvH4_4g29600	darkgrey	AGL7,AP1	K-box region and MADS-box transcription factor family protein
FvH4_4g29670	darkgrey		F-box family protein with a domain of unknown function (DUF295)
FvH4_4g29700	darkgrey		Leucine-rich repeat protein kinase family protein
FvH4_4g29930	darkgrey		NB-ARC domain-containing disease resistance protein
FvH4_4g30102	darkgrey	ATUPS2,UPS2	ureide permease 2
FvH4_4g30104	darkgrey		SPFH/Band 7/PHB domain-containing membrane-associated protein family
FvH4_4g30150	darkgrey		Glycosyl hydrolase superfamily protein
FvH4_4g30370	darkgrey		Glycosyl transferase, family 35
FvH4_4g30751	darkgrey	ATVTI12,VTI12,VTI1B	Vesicle transport v-SNARE family protein
FvH4_4g30790	darkgrey		emp24/gp25L/p24 family/GOLD family protein
FvH4_4g30850	darkgrey
FvH4_4g30860	darkgrey
FvH4_4g31110	darkgrey		Uncharacterised protein family (UPF0497)
FvH4_4g31160	darkgrey	AGL30	AGAMOUS-like 30
FvH4_4g31170	darkgrey		Ribosomal L18p/L5e family protein
FvH4_4g31211	darkgrey
FvH4_4g31270	darkgrey	GALT1	galactosyltransferase1
FvH4_4g31560	darkgrey		mucin-related
FvH4_4g31680	darkgrey	APK2B	protein kinase 2B
FvH4_4g31800	darkgrey
FvH4_4g31820	darkgrey
FvH4_4g31830	darkgrey
FvH4_4g31960	darkgrey
FvH4_4g32010	darkgrey	ATCUL1,AXR6,CUL1	cullin 1
FvH4_4g32120	darkgrey	AtQSOX2,QSOX2	quiescin-sulfhydryl oxidase 2
FvH4_4g32251	darkgrey		Heavy metal transport/detoxification superfamily protein
FvH4_4g32720	darkgrey		Polyketide cyclase/dehydrase and lipid transport superfamily protein
FvH4_4g32731	darkgrey		Polyketide cyclase/dehydrase and lipid transport superfamily protein
FvH4_4g32811	darkgrey		Calcium-dependent lipid-binding (CaLB domain) family protein
FvH4_4g33150	darkgrey		Protein of unknown function (DUF1423)
FvH4_4g33270	darkgrey	SDS	Cyclin family protein
FvH4_4g33511	darkgrey	ATMAP70-1,MAP70-1	microtubule-associated proteins 70-1
FvH4_4g33620	darkgrey		RING/U-box superfamily protein
FvH4_4g33621	darkgrey	emb1624	Translation initiation factor IF6
FvH4_4g33750	darkgrey	MMZ1,UEV1A	MMS ZWEI homologue 1
FvH4_4g33782	darkgrey
FvH4_4g33850	darkgrey	JAI3,JAZ3,TIFY6B	jasmonate-zim-domain protein 3
FvH4_4g33920	darkgrey	PCR2	PLANT CADMIUM RESISTANCE 2
FvH4_4g33990	darkgrey		Spc97 / Spc98 family of spindle pole body (SBP) component
FvH4_4g34280	darkgrey
FvH4_4g34350	darkgrey	SRO2	similar to RCD one 2
FvH4_4g34490	darkgrey	ATELF5A-3,ELF5A-3	eukaryotic elongation factor 5A-3
FvH4_4g34540	darkgrey		HD domain-containing metal-dependent phosphohydrolase family protein
FvH4_4g34560	darkgrey	OTS1,ULP1D	UB-like protease 1D
FvH4_4g34570	darkgrey		splicing factor PWI domain-containing protein / RNA recognition motif (RRM)-containing protein
FvH4_4g34740	darkgrey
FvH4_4g34750	darkgrey
FvH4_4g34760	darkgrey
FvH4_4g34990	darkgrey		Remorin family protein
FvH4_4g35051	darkgrey	UGT74B1	UDP-glucosyl transferase 74B1
FvH4_4g35091	darkgrey	ENO2,LOS2	Enolase
FvH4_4g35290	darkgrey	EMB25,ISE2,PDE317	DEAD/DEAH box helicase, putative
FvH4_4g35320	darkgrey	CCB4	cofactor assembly of complex C
FvH4_4g35430	darkgrey		transmembrane receptors;ATP binding
FvH4_4g35581	darkgrey		Purple acid phosphatases superfamily protein
FvH4_4g35701	darkgrey
FvH4_4g35710	darkgrey
FvH4_4g35720	darkgrey	ATAMPD,FAC1	AMP deaminase, putative / myoadenylate deaminase, putative
FvH4_4g35721	darkgrey
FvH4_4g35723	darkgrey
FvH4_4g35742	darkgrey
FvH4_4g35770	darkgrey
FvH4_4g35860	darkgrey	AGL62	AGAMOUS-like 62
FvH4_4g35890	darkgrey	ATNHX7,ATSOS1,SOS1	sodium proton exchanger, putative (NHX7) (SOS1)
FvH4_4g35900	darkgrey
FvH4_4g35901	darkgrey
FvH4_4g35910	darkgrey	ATKT1,ATKT1P,ATKUP1,KT1,KUP1	potassium transporter 1
FvH4_4g36000	darkgrey		Sec23/Sec24 protein transport family protein
FvH4_4g36010	darkgrey		Nucleotide-diphospho-sugar transferase family protein
FvH4_4g36021	darkgrey
FvH4_4g36030	darkgrey	ARC3	GTP binding
FvH4_4g36060	darkgrey	CHA19,CHR19,ETL1	SNF2 domain-containing protein / helicase domain-containing protein
FvH4_4g36100	darkgrey		eukaryotic translation initiation factor 2 (eIF-2) family protein
FvH4_4g36141	darkgrey
FvH4_4g36160	darkgrey
FvH4_4g36171	darkgrey
FvH4_4g36180	darkgrey		P-loop containing nucleoside triphosphate hydrolases superfamily protein
FvH4_4g36220	darkgrey
FvH4_4g36260	darkgrey		Protein prenylyltransferase superfamily protein
FvH4_4g36270	darkgrey
FvH4_4g36311	darkgrey
FvH4_4g36312	darkgrey		eukaryotic translation initiation factor 2 (eIF-2) family protein
FvH4_4g36330	darkgrey	LCR69,PDF2.2	low-molecular-weight cysteine-rich 69
FvH4_4g36410	darkgrey	ATPSKR1,PSKR1	phytosulfokin receptor 1
FvH4_4g36590	darkgrey	ATXRCC2,XRCC2	homolog of X-ray repair cross complementing 2 (XRCC2)
FvH4_4g36900	darkgrey
FvH4_4g37111	darkgrey
FvH4_4g37320	darkgrey		Plant protein of unknown function (DUF639)
FvH4_5g00140	darkgrey
FvH4_5g00200	darkgrey		Plant protein of unknown function (DUF863)
FvH4_5g00390	darkgrey	ATSCO1,ATSCO1/CPEF-G,SCO1	Translation elongation factor EFG/EF2 protein
FvH4_5g00450	darkgrey	TRFL5	TRF-like 5
FvH4_5g00470	darkgrey	AtHip1,HIP1	HSP70-interacting protein 1
FvH4_5g00571	darkgrey	CYP706A6	cytochrome P450, family 706, subfamily A, polypeptide 6
FvH4_5g00810	darkgrey	ATSMO1,ATSMO1-1,SMO1-1	sterol-4alpha-methyl oxidase 1-1
FvH4_5g01040	darkgrey		Cupredoxin superfamily protein
FvH4_5g01093	darkgrey	SDD1	Subtilase family protein
FvH4_5g01140	darkgrey		YTH family protein
FvH4_5g01160	darkgrey		basic helix-loop-helix (bHLH) DNA-binding superfamily protein
FvH4_5g01200	darkgrey
FvH4_5g01271	darkgrey		NB-ARC domain-containing disease resistance protein
FvH4_5g01272	darkgrey	PLDGAMMA2	phospholipase D gamma 2
FvH4_5g01273	darkgrey
FvH4_5g01740	darkgrey		Zinc finger, C3HC4 type (RING finger) family protein
FvH4_5g01790	darkgrey	AtMYB3R3,MYB3R-3	myb domain protein 3r-3
FvH4_5g01890	darkgrey		Serine protease inhibitor (SERPIN) family protein
FvH4_5g01940	darkgrey		NAD(P)-binding Rossmann-fold superfamily protein
FvH4_5g02140	darkgrey	ATGPX6,GPX6,LSC803,PHGPX	glutathione peroxidase 6
FvH4_5g02220	darkgrey		F-box/RNI-like/FBD-like domains-containing protein
FvH4_5g02230	darkgrey		F-box/RNI-like/FBD-like domains-containing protein
FvH4_5g02250	darkgrey
FvH4_5g02251	darkgrey		Disease resistance protein (TIR-NBS class)
FvH4_5g02260	darkgrey
FvH4_5g02270	darkgrey
FvH4_5g02290	darkgrey		F-box/RNI-like superfamily protein
FvH4_5g02410	darkgrey		Mitochondrial substrate carrier family protein
FvH4_5g02792	darkgrey
FvH4_5g02800	darkgrey		RING/U-box superfamily protein
FvH4_5g02810	darkgrey
FvH4_5g02900	darkgrey
FvH4_5g02910	darkgrey
FvH4_5g02920	darkgrey
FvH4_5g03011	darkgrey		Pentatricopeptide repeat (PPR) superfamily protein
FvH4_5g03030	darkgrey	SP1L2	SPIRAL1-like2
FvH4_5g03070	darkgrey
FvH4_5g03344	darkgrey		Late embryogenesis abundant (LEA) hydroxyproline-rich glycoprotein family
FvH4_5g03410	darkgrey
FvH4_5g03520	darkgrey	DAR5	DA1-related protein 5
FvH4_5g03531	darkgrey		Reverse transcriptase (RNA-dependent DNA polymerase)
FvH4_5g03532	darkgrey
FvH4_5g03620	darkgrey	ALMT9,AtALMT9	aluminum-activated malate transporter 9
FvH4_5g03690	darkgrey		Disease resistance-responsive (dirigent-like protein) family protein
FvH4_5g03830	darkgrey		Galactosyltransferase family protein
FvH4_5g03860	darkgrey	GBF3	G-box binding factor 3
FvH4_5g04021	darkgrey
FvH4_5g04040	darkgrey
FvH4_5g04041	darkgrey	OTS1,ULP1D	UB-like protease 1D
FvH4_5g04050	darkgrey
FvH4_5g04180	darkgrey
FvH4_5g04350	darkgrey		lectin protein kinase family protein
FvH4_5g04390	darkgrey
FvH4_5g04510	darkgrey		Leucine-rich repeat (LRR) family protein
FvH4_5g04680	darkgrey
FvH4_5g04820	darkgrey		RING/U-box superfamily protein
FvH4_5g04821	darkgrey		RING/U-box superfamily protein
FvH4_5g04830	darkgrey		RING/U-box superfamily protein
FvH4_5g04834	darkgrey		RING/U-box superfamily protein
FvH4_5g04871	darkgrey		Galactose-binding protein
FvH4_5g04910	darkgrey
FvH4_5g05020	darkgrey		hypoxia-responsive family protein / zinc finger (C3HC4-type RING finger) family protein
FvH4_5g05090	darkgrey	NFD2	Ribonuclease III family protein
FvH4_5g05110	darkgrey
FvH4_5g05140	darkgrey		ARM repeat superfamily protein
FvH4_5g05260	darkgrey		Tetratricopeptide repeat (TPR)-like superfamily protein
FvH4_5g05360	darkgrey	ATISU1,ISU1	SufE/NifU family protein
FvH4_5g05380	darkgrey		NB-ARC domain-containing disease resistance protein
FvH4_5g05381	darkgrey
FvH4_5g05563	darkgrey
FvH4_5g05650	darkgrey		GDA1/CD39 nucleoside phosphatase family protein
FvH4_5g05680	darkgrey	ATLOX2,LOX2	lipoxygenase 2
FvH4_5g05690	darkgrey
FvH4_5g05750	darkgrey		2-oxoglutarate (2OG) and Fe(II)-dependent oxygenase superfamily protein
FvH4_5g05870	darkgrey		Protein of unknown function (DUF1421)
FvH4_5g06040	darkgrey		ARM repeat superfamily protein
FvH4_5g06100	darkgrey
FvH4_5g06150	darkgrey		RING/U-box superfamily protein
FvH4_5g06181	darkgrey		DNAse I-like superfamily protein
FvH4_5g06300	darkgrey
FvH4_5g06400	darkgrey		Calcineurin-like metallo-phosphoesterase superfamily protein
FvH4_5g06451	darkgrey
FvH4_5g06480	darkgrey
FvH4_5g06481	darkgrey
FvH4_5g06490	darkgrey	HMGA	high mobility group A
FvH4_5g06500	darkgrey
FvH4_5g06574	darkgrey	CYP71A25	cytochrome P450, family 71, subfamily A, polypeptide 25
FvH4_5g06620	darkgrey	RGLG2	RING domain ligase2
FvH4_5g06632	darkgrey		hAT transposon superfamily
FvH4_5g06650	darkgrey	ATPROT1,PROT1	proline transporter 1
FvH4_5g06741	darkgrey	PMSR4	peptide met sulfoxide reductase 4
FvH4_5g06791	darkgrey		alpha/beta-Hydrolases superfamily protein
FvH4_5g06903	darkgrey
FvH4_5g06910	darkgrey		RING/U-box superfamily protein
FvH4_5g06922	darkgrey		Peptidase C78, ubiquitin fold modifier-specific peptidase 1/ 2
FvH4_5g06930	darkgrey		Peptidase C78, ubiquitin fold modifier-specific peptidase 1/ 2
FvH4_5g06950	darkgrey		Peptidase C78, ubiquitin fold modifier-specific peptidase 1/ 2
FvH4_5g06960	darkgrey		RING/U-box superfamily protein
FvH4_5g06990	darkgrey		Peptidase C78, ubiquitin fold modifier-specific peptidase 1/ 2
FvH4_5g07110	darkgrey	TIM8	translocase inner membrane subunit 8
FvH4_5g07111	darkgrey		MA3 domain-containing protein
FvH4_5g07120	darkgrey		MA3 domain-containing protein
FvH4_5g07140	darkgrey	TIM13	translocase of the inner mitochondrial membrane 13
FvH4_5g07200	darkgrey		RING/U-box superfamily protein
FvH4_5g07350	darkgrey		F-box family protein
FvH4_5g07360	darkgrey
FvH4_5g07361	darkgrey	EMB2423	embryo defective 2423
FvH4_5g07370	darkgrey		Uncharacterised protein family (UPF0041)
FvH4_5g07380	darkgrey		Oxidoreductase family protein
FvH4_5g07390	darkgrey
FvH4_5g07400	darkgrey		Radical SAM superfamily protein
FvH4_5g07450	darkgrey	AtELP3,ELO3,ELP3,HAC8,HAG3	radical SAM domain-containing protein / GCN5-related N-acetyltransferase (GNAT) family protein
FvH4_5g07460	darkgrey	EMB2423	embryo defective 2423
FvH4_5g07461	darkgrey	EMB2423	embryo defective 2423
FvH4_5g07462	darkgrey		Radical SAM superfamily protein
FvH4_5g07470	darkgrey		F-box family protein
FvH4_5g07480	darkgrey
FvH4_5g08040	darkgrey	emb2746	RNA-metabolising metallo-beta-lactamase family protein
FvH4_5g08080	darkgrey		RING/U-box superfamily protein
FvH4_5g08110	darkgrey
FvH4_5g08121	darkgrey		zinc finger (C3HC4-type RING finger) family protein
FvH4_5g08270	darkgrey		RING/U-box superfamily protein
FvH4_5g08740	darkgrey		Protein with RNI-like/FBD-like domains
FvH4_5g08811	darkgrey		hAT dimerisation domain-containing protein
FvH4_5g08812	darkgrey		hAT transposon superfamily protein
FvH4_5g08840	darkgrey
FvH4_5g08841	darkgrey
FvH4_5g08843	darkgrey
FvH4_5g08910	darkgrey
FvH4_5g08911	darkgrey		Zn-dependent exopeptidases superfamily protein
FvH4_5g09140	darkgrey		basic helix-loop-helix (bHLH) DNA-binding superfamily protein
FvH4_5g09163	darkgrey
FvH4_5g09190	darkgrey	ACP4	acyl carrier protein 4
FvH4_5g09240	darkgrey
FvH4_5g09270	darkgrey		Polynucleotide adenylyltransferase family protein
FvH4_5g09280	darkgrey
FvH4_5g09330	darkgrey
FvH4_5g09340	darkgrey		Pentatricopeptide repeat (PPR) superfamily protein
FvH4_5g09350	darkgrey
FvH4_5g09351	darkgrey
FvH4_5g09360	darkgrey
FvH4_5g09371	darkgrey
FvH4_5g09450	darkgrey		Histone superfamily protein
FvH4_5g09500	darkgrey		DCD (Development and Cell Death) domain protein
FvH4_5g09510	darkgrey
FvH4_5g09720	darkgrey
FvH4_5g09741	darkgrey		RNA-binding KH domain-containing protein
FvH4_5g09770	darkgrey		RNA-binding KH domain-containing protein
FvH4_5g09780	darkgrey		RNA-binding KH domain-containing protein
FvH4_5g09850	darkgrey		RING/U-box superfamily protein
FvH4_5g09910	darkgrey	CIP8	COP1-interacting protein 8
FvH4_5g09920	darkgrey	ATHS83,AtHsp90-1,ATHSP90.1,HSP81-1,HSP81.1,HSP83,HSP90.1	heat shock protein 90.1
FvH4_5g10170	darkgrey		ARM repeat superfamily protein
FvH4_5g10191	darkgrey
FvH4_5g10220	darkgrey		nodulin MtN21 /EamA-like transporter family protein
FvH4_5g10370	darkgrey		F-box family protein
FvH4_5g10440	darkgrey	ATOMT1,OMT1	O-methyltransferase 1
FvH4_5g10540	darkgrey
FvH4_5g10730	darkgrey	TIR	toll/interleukin-1 receptor-like
FvH4_5g10940	darkgrey		Ypt/Rab-GAP domain of gyp1p superfamily protein
FvH4_5g11090	darkgrey
FvH4_5g11161	darkgrey	AtPP2-B13,PP2-B13	phloem protein 2-B13
FvH4_5g11162	darkgrey	AtPP2-B10,PP2-B10	phloem protein 2-B10
FvH4_5g11201	darkgrey
FvH4_5g11210	darkgrey	MEE66	F-box family protein
FvH4_5g11231	darkgrey		Disease resistance protein (CC-NBS-LRR class) family
FvH4_5g11250	darkgrey		Calmodulin binding protein-like
FvH4_5g11302	darkgrey		Regulator of chromosome condensation (RCC1) family with FYVE zinc finger domain
FvH4_5g11310	darkgrey
FvH4_5g11311	darkgrey	CRK8	cysteine-rich RLK (RECEPTOR-like protein kinase) 8
FvH4_5g11380	darkgrey		BTB/POZ domain-containing protein
FvH4_5g11390	darkgrey		ORMDL family protein
FvH4_5g11440	darkgrey		methyltransferases;copper ion binding
FvH4_5g11561	darkgrey	CRK8	cysteine-rich RLK (RECEPTOR-like protein kinase) 8
FvH4_5g11610	darkgrey		Ribosomal L27e protein family
FvH4_5g11630	darkgrey
FvH4_5g11660	darkgrey		Translation elongation factor EF1B/ribosomal protein S6 family protein
FvH4_5g11730	darkgrey	ATGH9A1,DEC,GH9A1,IRX2,KOR,KOR1,RSW2,TSD1	glycosyl hydrolase 9A1
FvH4_5g12000	darkgrey	DegP9	DegP protease 9
FvH4_5g12021	darkgrey
FvH4_5g12022	darkgrey		Eukaryotic aspartyl protease family protein
FvH4_5g12180	darkgrey		RNI-like superfamily protein
FvH4_5g12190	darkgrey		F-box/RNI-like superfamily protein
FvH4_5g12200	darkgrey		RNI-like superfamily protein
FvH4_5g12230	darkgrey		DNAse I-like superfamily protein
FvH4_5g12281	darkgrey
FvH4_5g12331	darkgrey	PDF1,PP2AA2,PR,65	protein phosphatase 2A subunit A2
FvH4_5g12360	darkgrey	SCD1	stomatal cytokinesis defective / SCD1 protein (SCD1)
FvH4_5g12381	darkgrey		BED zinc finger ;hAT family dimerisation domain
FvH4_5g12390	darkgrey		Coatomer, alpha subunit
FvH4_5g12450	darkgrey	SCD1	stomatal cytokinesis defective / SCD1 protein (SCD1)
FvH4_5g12601	darkgrey	PFT1	phytochrome and flowering time regulatory protein (PFT1)
FvH4_5g12640	darkgrey
FvH4_5g12680	darkgrey
FvH4_5g12800	darkgrey		NagB/RpiA/CoA transferase-like superfamily protein
FvH4_5g12801	darkgrey		BED zinc finger ;hAT family dimerisation domain
FvH4_5g12840	darkgrey		Cyclophilin-like peptidyl-prolyl cis-trans isomerase family protein
FvH4_5g12981	darkgrey
FvH4_5g13112	darkgrey	SPPA,SPPA1	signal peptide peptidase
FvH4_5g13240	darkgrey		Pentatricopeptide repeat (PPR) superfamily protein
FvH4_5g13580	darkgrey		Pentatricopeptide repeat (PPR) superfamily protein
FvH4_5g13610	darkgrey	ATRBL12,RBL12	RHOMBOID-like protein 12
FvH4_5g13940	darkgrey
FvH4_5g13990	darkgrey		U5 small nuclear ribonucleoprotein helicase
FvH4_5g14061	darkgrey		UDP-Glycosyltransferase superfamily protein
FvH4_5g14090	darkgrey		Wall-associated kinase family protein
FvH4_5g14100	darkgrey
FvH4_5g14110	darkgrey	FU	Protein kinase family protein with ARM repeat domain
FvH4_5g14120	darkgrey
FvH4_5g14140	darkgrey		alpha/beta-Hydrolases superfamily protein
FvH4_5g14150	darkgrey
FvH4_5g14160	darkgrey
FvH4_5g14161	darkgrey		UDP-Glycosyltransferase superfamily protein
FvH4_5g14276	darkgrey		putative endonuclease or glycosyl hydrolase with C2H2-type zinc finger domain
FvH4_5g14330	darkgrey
FvH4_5g14340	darkgrey
FvH4_5g14380	darkgrey		Plant protein of unknown function (DUF863)
FvH4_5g14631	darkgrey		Ribosomal protein L36e family protein
FvH4_5g14680	darkgrey		Protein of unknown function (DUF962)
FvH4_5g14690	darkgrey	NDF6	NDH dependent flow 6
FvH4_5g14981	darkgrey		alpha/beta-Hydrolases superfamily protein
FvH4_5g15070	darkgrey		Disease resistance protein (TIR-NBS-LRR class) family
FvH4_5g15170	darkgrey
FvH4_5g15180	darkgrey	ATHVA22A,HVA22A	HVA22 homologue A
FvH4_5g15261	darkgrey	ATATH16,ATH16	ABC2 homolog 16
FvH4_5g15360	darkgrey	emb2191	Cytidine/deoxycytidylate deaminase family protein
FvH4_5g15410	darkgrey		P-loop containing nucleoside triphosphate hydrolases superfamily protein
FvH4_5g15612	darkgrey		Major facilitator superfamily protein
FvH4_5g15770	darkgrey	LBD27,SCP	LOB domain-containing protein 27
FvH4_5g15940	darkgrey	TPLATE	ARM repeat superfamily protein
FvH4_5g15972	darkgrey
FvH4_5g16050	darkgrey		SBP (S-ribonuclease binding protein) family protein
FvH4_5g16060	darkgrey	ATMCM2,MCM2	minichromosome maintenance (MCM2/3/5) family protein
FvH4_5g16070	darkgrey		Disease resistance protein (TIR-NBS-LRR class) family
FvH4_5g16110	darkgrey		NB-ARC domain-containing disease resistance protein
FvH4_5g16140	darkgrey
FvH4_5g16280	darkgrey
FvH4_5g16410	darkgrey
FvH4_5g16490	darkgrey		Putative thiol-disulphide oxidoreductase DCC
FvH4_5g16540	darkgrey
FvH4_5g16590	darkgrey		leucine-rich repeat transmembrane protein kinase family protein
FvH4_5g16682	darkgrey
FvH4_5g16720	darkgrey		UDP-Glycosyltransferase superfamily protein
FvH4_5g16770	darkgrey		Serine/threonine-protein kinase Rio1
FvH4_5g16840	darkgrey		Protein phosphatase 2C family protein
FvH4_5g16950	darkgrey
FvH4_5g17100	darkgrey	AtSec20	Sec20 family protein
FvH4_5g17111	darkgrey	AtMYB6,MYB6	myb domain protein 6
FvH4_5g17361	darkgrey
FvH4_5g17362	darkgrey
FvH4_5g17370	darkgrey		alpha/beta-Hydrolases superfamily protein
FvH4_5g17380	darkgrey	atToc64-III,TOC64-III	translocon at the outer membrane of chloroplasts 64-III
FvH4_5g17410	darkgrey
FvH4_5g17420	darkgrey		HCP-like superfamily protein
FvH4_5g17550	darkgrey	JAI3,JAZ3,TIFY6B	jasmonate-zim-domain protein 3
FvH4_5g17591	darkgrey
FvH4_5g17720	darkgrey		B-cell receptor-associated 31-like
FvH4_5g17750	darkgrey		Ssu72-like family protein
FvH4_5g17876	darkgrey
FvH4_5g17890	darkgrey		NAD(P)-linked oxidoreductase superfamily protein
FvH4_5g17930	darkgrey		Protein kinase superfamily protein
FvH4_5g17931	darkgrey
FvH4_5g17971	darkgrey
FvH4_5g18020	darkgrey	ACD1,ATACD1,D-CDES	D-cysteine desulfhydrase
FvH4_5g18170	darkgrey
FvH4_5g18400	darkgrey	SAG12	senescence-associated gene 12
FvH4_5g18410	darkgrey	HYP7,RHL1	root hair initiation protein root hairless 1 (RHL1)
FvH4_5g18590	darkgrey		S-adenosyl-L-methionine-dependent methyltransferases superfamily protein
FvH4_5g18600	darkgrey
FvH4_5g18650	darkgrey	5PTASE13,AT5PTASE13	Endonuclease/exonuclease/phosphatase family protein
FvH4_5g18950	darkgrey		NB-ARC domain-containing disease resistance protein
FvH4_5g18980	darkgrey		N-acetylglucosaminylphosphatidylinositol de-N-acetylase family protein
FvH4_5g18990	darkgrey
FvH4_5g19110	darkgrey	ATTIP2;3,DELTA-TIP3,TIP2;3	tonoplast intrinsic protein 2;3
FvH4_5g19190	darkgrey
FvH4_5g19200	darkgrey		Adaptin family protein
FvH4_5g19211	darkgrey		Ribosomal L5P family protein
FvH4_5g19260	darkgrey		F-box/RNI-like superfamily protein
FvH4_5g19292	darkgrey
FvH4_5g19320	darkgrey		2-oxoglutarate (2OG) and Fe(II)-dependent oxygenase superfamily protein
FvH4_5g19340	darkgrey		Protein kinase superfamily protein
FvH4_5g19470	darkgrey	ACX1,ATACX1	acyl-CoA oxidase 1
FvH4_5g19700	darkgrey		Cullin family protein
FvH4_5g19770	darkgrey		PPPDE putative thiol peptidase family protein
FvH4_5g19860	darkgrey	ATCSN7,COP15,CSN7,FUS5	Proteasome component (PCI) domain protein
FvH4_5g19881	darkgrey		AP2/B3 transcription factor family protein
FvH4_5g19900	darkgrey
FvH4_5g19910	darkgrey		Ribosomal protein L11 family protein
FvH4_5g19920	darkgrey	ATRPA70D,RPA70D	Replication factor-A protein 1-related
FvH4_5g20041	darkgrey		Ribosomal protein L32e
FvH4_5g20080	darkgrey	CTF2A	FAD/NAD(P)-binding oxidoreductase family protein
FvH4_5g20200	darkgrey		Major facilitator superfamily protein
FvH4_5g20370	darkgrey		tRNA/rRNA methyltransferase (SpoU) family protein
FvH4_5g20490	darkgrey	ATOST1,OST1,P44,SNRK2-6,SNRK2.6,SRK2E	Protein kinase superfamily protein
FvH4_5g20530	darkgrey		F-box/RNI-like superfamily protein
FvH4_5g20880	darkgrey
FvH4_5g21150	darkgrey		Vacuolar protein sorting 55 (VPS55) family protein
FvH4_5g21160	darkgrey	ATEIF3B-1,ATTIF3B1,EIF3B,EIF3B-1,TIF3B1	translation initiation factor 3B1
FvH4_5g21180	darkgrey	DRT101	phosphoglucosamine mutase-related
FvH4_5g21210	darkgrey
FvH4_5g21860	darkgrey
FvH4_5g22021	darkgrey
FvH4_5g22031	darkgrey	BON3	Calcium-dependent phospholipid-binding Copine family protein
FvH4_5g22120	darkgrey
FvH4_5g22180	darkgrey
FvH4_5g22210	darkgrey	ALDH6B2	aldehyde dehydrogenase 6B2
FvH4_5g22230	darkgrey		F-box family protein
FvH4_5g22240	darkgrey		Cupredoxin superfamily protein
FvH4_5g22251	darkgrey		Protein kinase superfamily protein
FvH4_5g22370	darkgrey		transferases, transferring acyl groups
FvH4_5g22410	darkgrey	AtMYB82,MYB82	myb domain protein 82
FvH4_5g22431	darkgrey
FvH4_5g22440	darkgrey
FvH4_5g22530	darkgrey
FvH4_5g22560	darkgrey
FvH4_5g22580	darkgrey	NHL8	NDR1/HIN1-like 8
FvH4_5g22581	darkgrey
FvH4_5g22590	darkgrey		Signal recognition particle, SRP9/SRP14 subunit
FvH4_5g22710	darkgrey	RPM1,RPS3	NB-ARC domain-containing disease resistance protein
FvH4_5g22750	darkgrey
FvH4_5g22820	darkgrey
FvH4_5g22860	darkgrey	ATSYP22,ATVAM3,SGR3,SYP22,VAM3	Syntaxin/t-SNARE family protein
FvH4_5g22900	darkgrey		RNA-binding KH domain-containing protein
FvH4_5g22910	darkgrey		Plastid-lipid associated protein PAP / fibrillin family protein
FvH4_5g22930	darkgrey		Phosphoglycerate mutase-like family protein
FvH4_5g23010	darkgrey	SKL2	shikimate kinase like 2
FvH4_5g23030	darkgrey		Ribosomal L18p/L5e family protein
FvH4_5g23132	darkgrey
FvH4_5g23150	darkgrey		B-cell receptor-associated 31-like
FvH4_5g23151	darkgrey		ENTH/VHS family protein
FvH4_5g23170	darkgrey		Pentatricopeptide repeat (PPR) superfamily protein
FvH4_5g23190	darkgrey		Protein of unknown function (DUF760)
FvH4_5g23221	darkgrey	AHA11,HA11	H(+)-ATPase 11
FvH4_5g23222	darkgrey
FvH4_5g23251	darkgrey		Protein of unknown function (DUF59)
FvH4_5g23380	darkgrey	SUV2	protein dimerizations
FvH4_5g23450	darkgrey	RPM1,RPS3	NB-ARC domain-containing disease resistance protein
FvH4_5g23460	darkgrey	RPM1,RPS3	NB-ARC domain-containing disease resistance protein
FvH4_5g23500	darkgrey
FvH4_5g23501	darkgrey	CK1,CKL1	casein kinase 1
FvH4_5g23520	darkgrey	PRK	phosphoribulokinase
FvH4_5g23580	darkgrey
FvH4_5g23600	darkgrey
FvH4_5g23601	darkgrey		Leucine-rich repeat (LRR) family protein
FvH4_5g23602	darkgrey
FvH4_5g23680	darkgrey
FvH4_5g23690	darkgrey	ATPRR1,PRR1	pinoresinol reductase 1
FvH4_5g23720	darkgrey	ATPRR1,PRR1	pinoresinol reductase 1
FvH4_5g23730	darkgrey
FvH4_5g23760	darkgrey		Domain of unknown function (DUF1995)
FvH4_5g23840	darkgrey
FvH4_5g23970	darkgrey		RINT-1 / TIP-1 family
FvH4_5g24050	darkgrey		Amino acid permease family protein
FvH4_5g24180	darkgrey	ATRECQ2,MED34,RECQL2	RECQ helicase L2
FvH4_5g24274	darkgrey		Translation protein SH3-like family protein
FvH4_5g24330	darkgrey
FvH4_5g24430	darkgrey		Tetratricopeptide repeat (TPR)-like superfamily protein
FvH4_5g24470	darkgrey		Protein with RNI-like/FBD-like domains
FvH4_5g24490	darkgrey		Profilin family protein
FvH4_5g24521	darkgrey		MuDR family transposase
FvH4_5g24620	darkgrey
FvH4_5g24630	darkgrey
FvH4_5g24770	darkgrey	GRV2,KAM2	DNAJ heat shock N-terminal domain-containing protein
FvH4_5g24780	darkgrey
FvH4_5g24781	darkgrey		DNAse I-like superfamily protein
FvH4_5g24814	darkgrey
FvH4_5g24850	darkgrey		Histone superfamily protein
FvH4_5g24851	darkgrey
FvH4_5g24860	darkgrey		DNA/RNA polymerases superfamily protein
FvH4_5g24920	darkgrey		RNI-like superfamily protein
FvH4_5g24951	darkgrey		Ribonuclease H-like superfamily protein
FvH4_5g24960	darkgrey
FvH4_5g25031	darkgrey
FvH4_5g25050	darkgrey
FvH4_5g25060	darkgrey
FvH4_5g25080	darkgrey		Tetratricopeptide repeat (TPR)-like superfamily protein
FvH4_5g25081	darkgrey		Protein of unknown function (DUF1162)
FvH4_5g25230	darkgrey
FvH4_5g25350	darkgrey		Pentatricopeptide repeat (PPR) superfamily protein
FvH4_5g25390	darkgrey	AGO1	Stabilizer of iron transporter SufD / Polynucleotidyl transferase
FvH4_5g25551	darkgrey
FvH4_5g25552	darkgrey
FvH4_5g25620	darkgrey		Pentatricopeptide repeat (PPR) superfamily protein
FvH4_5g25760	darkgrey	GAPB	glyceraldehyde-3-phosphate dehydrogenase B subunit
FvH4_5g25810	darkgrey
FvH4_5g25830	darkgrey		DHHC-type zinc finger family protein
FvH4_5g25850	darkgrey
FvH4_5g25921	darkgrey		RNA-directed DNA polymerase (reverse transcriptase)-related family protein
FvH4_5g25970	darkgrey		HSP20-like chaperones superfamily protein
FvH4_5g26150	darkgrey
FvH4_5g26160	darkgrey		NAD(P)-binding Rossmann-fold superfamily protein
FvH4_5g26181	darkgrey
FvH4_5g26190	darkgrey		CCCH-type zinc fingerfamily protein with RNA-binding domain
FvH4_5g26201	darkgrey
FvH4_5g26241	darkgrey
FvH4_5g26361	darkgrey	FRS5	FAR1-related sequence 5
FvH4_5g26401	darkgrey		Ribosomal protein L36e family protein
FvH4_5g26410	darkgrey		F-box/RNI-like superfamily protein
FvH4_5g26480	darkgrey		Chlorophyll A-B binding family protein
FvH4_5g26520	darkgrey		Cysteine/Histidine-rich C1 domain family protein
FvH4_5g26690	darkgrey		Tetratricopeptide repeat (TPR)-like superfamily protein
FvH4_5g26770	darkgrey
FvH4_5g26810	darkgrey	ATXR7,SDG25	SET domain protein 25
FvH4_5g26820	darkgrey		copper ion binding
FvH4_5g26840	darkgrey	RALFL25	ralf-like 25
FvH4_5g26851	darkgrey
FvH4_5g26900	darkgrey		Nucleotide-sugar transporter family protein
FvH4_5g26910	darkgrey		DNAJ heat shock N-terminal domain-containing protein
FvH4_5g26950	darkgrey		S-adenosyl-L-methionine-dependent methyltransferases superfamily protein
FvH4_5g26970	darkgrey		TLD-domain containing nucleolar protein
FvH4_5g26980	darkgrey
FvH4_5g26990	darkgrey
FvH4_5g27010	darkgrey		AAA-type ATPase family protein
FvH4_5g27100	darkgrey
FvH4_5g27190	darkgrey		TTF-type zinc finger protein with HAT dimerisation domain
FvH4_5g27260	darkgrey		Protein of unknown function (DUF1138)
FvH4_5g27270	darkgrey	DMS4,RDM4	RNA-directed DNA methylation 4
FvH4_5g27290	darkgrey		Chaperone DnaJ-domain superfamily protein
FvH4_5g27450	darkgrey	STI	AAA-type ATPase family protein
FvH4_5g27530	darkgrey
FvH4_5g27531	darkgrey		glycosyltransferase family protein 28
FvH4_5g27540	darkgrey	CSY2	citrate synthase 2
FvH4_5g27560	darkgrey		ARM repeat superfamily protein
FvH4_5g27640	darkgrey		NB-ARC domain-containing disease resistance protein
FvH4_5g27680	darkgrey	GPAT9	glycerol-3-phosphate acyltransferase 9
FvH4_5g27740	darkgrey		ATP-dependent Clp protease
FvH4_5g27750	darkgrey	STRS1	DEA(D/H)-box RNA helicase family protein
FvH4_5g27840	darkgrey	EMB2107,MSA,RPN5A	26S proteasome regulatory subunit, putative (RPN5)
FvH4_5g27940	darkgrey		Ribosomal protein L7Ae/L30e/S12e/Gadd45 family protein
FvH4_5g27990	darkgrey
FvH4_5g27991	darkgrey	ATRPN1A,RPN1A	26S proteasome regulatory subunit S2 1A
FvH4_5g27999	darkgrey
FvH4_5g28160	darkgrey
FvH4_5g28161	darkgrey		DEA(D/H)-box RNA helicase family protein
FvH4_5g28190	darkgrey
FvH4_5g28200	darkgrey		Tyrosyl-tRNA synthetase, class Ib, bacterial/mitochondrial
FvH4_5g28230	darkgrey	G6PD1	glucose-6-phosphate dehydrogenase 1
FvH4_5g28231	darkgrey
FvH4_5g28360	darkgrey	RPL10B	Ribosomal protein L16p/L10e family protein
FvH4_5g28361	darkgrey
FvH4_5g28372	darkgrey		Thioesterase superfamily protein
FvH4_5g28373	darkgrey		P-loop containing nucleoside triphosphate hydrolases superfamily protein
FvH4_5g28400	darkgrey		UDP-Glycosyltransferase superfamily protein
FvH4_5g28441	darkgrey
FvH4_5g28450	darkgrey	TPX2	targeting protein for XKLP2
FvH4_5g28460	darkgrey
FvH4_5g28461	darkgrey	RPL10B	Ribosomal protein L16p/L10e family protein
FvH4_5g28490	darkgrey	RPL10B	Ribosomal protein L16p/L10e family protein
FvH4_5g28520	darkgrey
FvH4_5g28521	darkgrey
FvH4_5g28530	darkgrey	AtAUR2,AUR2	ataurora2
FvH4_5g28561	darkgrey	TPX2	targeting protein for XKLP2
FvH4_5g28611	darkgrey
FvH4_5g28761	darkgrey	CPSF73-I	cleavage and polyadenylation specificity factor 73-I
FvH4_5g28770	darkgrey	CPSF73-I	cleavage and polyadenylation specificity factor 73-I
FvH4_5g28900	darkgrey		Quinoprotein amine dehydrogenase, beta chain-like; RIC1-like guanyl-nucleotide exchange factor
FvH4_5g28970	darkgrey	SHM6	serine hydroxymethyltransferase 6
FvH4_5g29020	darkgrey		Essential protein Yae1, N-terminal
FvH4_5g29030	darkgrey	CARA	carbamoyl phosphate synthetase A
FvH4_5g29110	darkgrey		HSP40/DnaJ peptide-binding protein
FvH4_5g29160	darkgrey		F-box/RNI-like/FBD-like domains-containing protein
FvH4_5g29191	darkgrey
FvH4_5g29210	darkgrey
FvH4_5g29230	darkgrey	PPR40	pentatricopeptide (PPR) domain protein 40
FvH4_5g29231	darkgrey		S-locus lectin protein kinase family protein
FvH4_5g29320	darkgrey
FvH4_5g29380	darkgrey		phosphotyrosyl phosphatase activator (PTPA) family protein
FvH4_5g29400	darkgrey		Acyl-CoA N-acyltransferase with RING/FYVE/PHD-type zinc finger domain
FvH4_5g29401	darkgrey		translation elongation factor Ts (EF-Ts), putative
FvH4_5g29450	darkgrey	CPR30	F-box and associated interaction domains-containing protein
FvH4_5g29451	darkgrey
FvH4_5g29590	darkgrey		Cytochrome c oxidase biogenesis protein Cmc1-like
FvH4_5g29610	darkgrey		Protein of unknown function (DUF3411)
FvH4_5g29651	darkgrey		Pentatricopeptide repeat (PPR) superfamily protein
FvH4_5g29670	darkgrey		Peptidyl-tRNA hydrolase family protein
FvH4_5g29680	darkgrey		Acyl transferase/acyl hydrolase/lysophospholipase superfamily protein
FvH4_5g29700	darkgrey
FvH4_5g29770	darkgrey	COP9,CSN8,EMB143,FUS7	COP9 signalosome, subunit CSN8
FvH4_5g29840	darkgrey
FvH4_5g29861	darkgrey		Pentatricopeptide repeat (PPR) superfamily protein
FvH4_5g29890	darkgrey		Tetratricopeptide repeat (TPR)-like superfamily protein
FvH4_5g29910	darkgrey	ATPAP23,PAP23	purple acid phosphatase 23
FvH4_5g29991	darkgrey	CRK8	cysteine-rich RLK (RECEPTOR-like protein kinase) 8
FvH4_5g29992	darkgrey	KEU	Sec1/munc18-like (SM) proteins superfamily
FvH4_5g30040	darkgrey	ARL2,ATARLC1,HAL,TTN5	ADP-ribosylation factor family protein
FvH4_5g30051	darkgrey
FvH4_5g30071	darkgrey
FvH4_5g30091	darkgrey
FvH4_5g30140	darkgrey
FvH4_5g30191	darkgrey		UDP-Glycosyltransferase superfamily protein
FvH4_5g30251	darkgrey		SWIM zinc finger family protein
FvH4_5g30300	darkgrey	ATCTC1,CTC1	conserved telomere maintenance component 1
FvH4_5g30431	darkgrey		Calcium-binding EF hand family protein
FvH4_5g30460	darkgrey
FvH4_5g30630	darkgrey		Leucine-rich repeat protein kinase family protein
FvH4_5g30640	darkgrey		Leucine-rich repeat protein kinase family protein
FvH4_5g30731	darkgrey	SGD9,SUVH5	SU(VAR)3-9 homolog 5
FvH4_5g30740	darkgrey
FvH4_5g30810	darkgrey
FvH4_5g30870	darkgrey		Cofactor-independent phosphoglycerate mutase
FvH4_5g30880	darkgrey
FvH4_5g30890	darkgrey		Chloroplast-targeted copper chaperone protein
FvH4_5g30990	darkgrey		F-box and associated interaction domains-containing protein
FvH4_5g31110	darkgrey	MAP2B	methionine aminopeptidase 2B
FvH4_5g31254	darkgrey		BED zinc finger ;hAT family dimerisation domain
FvH4_5g31284	darkgrey		F-box and associated interaction domains-containing protein
FvH4_5g31350	darkgrey	ATEME1B,EME1B	essential meiotic endonuclease 1B
FvH4_5g31362	darkgrey	HCS1	holocarboxylase synthase 1
FvH4_5g31400	darkgrey	AMK2	adenosine monophosphate kinase
FvH4_5g31441	darkgrey	ATRPS5B,RPS5B	ribosomal protein 5B
FvH4_5g31471	darkgrey
FvH4_5g31500	darkgrey
FvH4_5g31600	darkgrey		ATP-dependent protease La (LON) domain protein
FvH4_5g31701	darkgrey		DNA/RNA polymerases superfamily protein
FvH4_5g31750	darkgrey		Sec14p-like phosphatidylinositol transfer family protein
FvH4_5g31801	darkgrey
FvH4_5g31810	darkgrey	ATVDAC1,VDAC1	voltage dependent anion channel 1
FvH4_5g31860	darkgrey		Pentatricopeptide repeat (PPR) superfamily protein
FvH4_5g31941	darkgrey
FvH4_5g31942	darkgrey
FvH4_5g31960	darkgrey	ATTAP1,TAP1	transporter associated with antigen processing protein 1
FvH4_5g31961	darkgrey		S-locus lectin protein kinase family protein
FvH4_5g31990	darkgrey
FvH4_5g32000	darkgrey
FvH4_5g32010	darkgrey		BAH domain ;TFIIS helical bundle-like domain
FvH4_5g32090	darkgrey		Cyclin/Brf1-like TBP-binding protein
FvH4_5g32130	darkgrey	UBP12	ubiquitin-specific protease 12
FvH4_5g32140	darkgrey		serine-type endopeptidase inhibitors
FvH4_5g32251	darkgrey
FvH4_5g32260	darkgrey
FvH4_5g32281	darkgrey
FvH4_5g32330	darkgrey		O-fucosyltransferase family protein
FvH4_5g32480	darkgrey		Tetratricopeptide repeat (TPR)-like superfamily protein
FvH4_5g32580	darkgrey
FvH4_5g32640	darkgrey	ATOPR1,OPR1	12-oxophytodienoate reductase 1
FvH4_5g32690	darkgrey	ATOPR2,OPR2	12-oxophytodienoate reductase 2
FvH4_5g32780	darkgrey	ZYP1,ZYP1b	Myosin heavy chain-related protein
FvH4_5g32910	darkgrey
FvH4_5g32920	darkgrey
FvH4_5g32990	darkgrey		Disease resistance protein (TIR-NBS-LRR class) family
FvH4_5g33000	darkgrey	APL2	ADPGLC-PPase large subunit
FvH4_5g33090	darkgrey		Protein of unknown function (DUF179)
FvH4_5g33111	darkgrey
FvH4_5g33112	darkgrey
FvH4_5g33140	darkgrey		F-box family protein
FvH4_5g33241	darkgrey
FvH4_5g33310	darkgrey	PLP3b	phosducin-like protein 3 homolog
FvH4_5g33392	darkgrey
FvH4_5g33451	darkgrey		Protein of unknown function, DUF642
FvH4_5g33480	darkgrey
FvH4_5g33501	darkgrey
FvH4_5g33600	darkgrey	XK-2,XK2	xylulose kinase-2
FvH4_5g33740	darkgrey	PCK1,PEPCK	phosphoenolpyruvate carboxykinase 1
FvH4_5g33790	darkgrey	IAA8	indoleacetic acid-induced protein 8
FvH4_5g33841	darkgrey		RNA ligase/cyclic nucleotide phosphodiesterase family protein
FvH4_5g33860	darkgrey		oxidoreductase, zinc-binding dehydrogenase family protein
FvH4_5g33880	darkgrey		Octicosapeptide/Phox/Bem1p family protein
FvH4_5g34171	darkgrey		Regulator of chromosome condensation (RCC1) family with FYVE zinc finger domain
FvH4_5g34190	darkgrey		Disease resistance protein (TIR-NBS-LRR class) family
FvH4_5g34191	darkgrey	ATGWD2,GWD3,PWD	phosphoglucan, water dikinase
FvH4_5g34192	darkgrey	ATGWD2,GWD3,PWD	phosphoglucan, water dikinase
FvH4_5g34193	darkgrey	ATGWD2,GWD3,PWD	phosphoglucan, water dikinase
FvH4_5g34194	darkgrey		Disease resistance protein (TIR-NBS-LRR class)
FvH4_5g34210	darkgrey		Disease resistance protein (TIR-NBS-LRR class) family
FvH4_5g34350	darkgrey
FvH4_5g34370	darkgrey	CLT2	CRT (chloroquine-resistance transporter)-like transporter 2
FvH4_5g34410	darkgrey		Ribosomal protein L10 family protein
FvH4_5g34500	darkgrey	GATA25,TIFY1,ZIM	GATA-type zinc finger protein with TIFY domain
FvH4_5g34580	darkgrey
FvH4_5g34590	darkgrey		Leucine-rich repeat (LRR) family protein
FvH4_5g34600	darkgrey
FvH4_5g34610	darkgrey	ATCSP4,ATGRP2B,GRP2B	glycine-rich protein 2B
FvH4_5g34630	darkgrey
FvH4_5g34640	darkgrey
FvH4_5g34680	darkgrey		NB-ARC domain-containing disease resistance protein
FvH4_5g34700	darkgrey		NB-ARC domain-containing disease resistance protein
FvH4_5g34760	darkgrey
FvH4_5g34820	darkgrey		Homeodomain-like superfamily protein
FvH4_5g34880	darkgrey		Polynucleotidyl transferase, ribonuclease H-like superfamily protein
FvH4_5g34930	darkgrey		Tetratricopeptide repeat (TPR)-like superfamily protein
FvH4_5g34940	darkgrey
FvH4_5g35000	darkgrey		Tetratricopeptide repeat (TPR)-like superfamily protein
FvH4_5g35010	darkgrey	UPL1	ubiquitin-protein ligase 1
FvH4_5g35030	darkgrey	NRPA1	nuclear RNA polymerase A1
FvH4_5g35050	darkgrey		Tetratricopeptide repeat (TPR)-like superfamily protein
FvH4_5g35070	darkgrey		Tetratricopeptide repeat (TPR)-like superfamily protein
FvH4_5g35071	darkgrey		Tetratricopeptide repeat (TPR)-like superfamily protein
FvH4_5g35110	darkgrey		O-fucosyltransferase family protein
FvH4_5g35120	darkgrey		FAD-dependent oxidoreductase family protein
FvH4_5g35130	darkgrey	CPR30	F-box and associated interaction domains-containing protein
FvH4_5g35150	darkgrey
FvH4_5g35180	darkgrey	DRB1,HYL1	dsRNA-binding domain-like superfamily protein
FvH4_5g35190	darkgrey	ATRGTA1,RGTA1	RAB geranylgeranyl transferase alpha subunit 1
FvH4_5g35251	darkgrey
FvH4_5g35255	darkgrey		Histone superfamily protein
FvH4_5g35256	darkgrey
FvH4_5g35300	darkgrey		Tetratricopeptide repeat (TPR)-like superfamily protein
FvH4_5g35330	darkgrey		Tetratricopeptide repeat (TPR)-like superfamily protein
FvH4_5g35381	darkgrey
FvH4_5g35400	darkgrey	AGL22,SVP	K-box region and MADS-box transcription factor family protein
FvH4_5g35520	darkgrey		Adenine nucleotide alpha hydrolases-like superfamily protein
FvH4_5g35660	darkgrey		2-oxoglutarate (2OG) and Fe(II)-dependent oxygenase superfamily protein
FvH4_5g35670	darkgrey
FvH4_5g35712	darkgrey	ATTPS21,TPS21	terpene synthase 21
FvH4_5g35720	darkgrey
FvH4_5g35730	darkgrey		Pentatricopeptide repeat (PPR) superfamily protein
FvH4_5g35740	darkgrey	14-3-3KAPPA,GF14,KAPPA,GRF8	general regulatory factor 8
FvH4_5g35770	darkgrey		disease resistance protein (TIR-NBS-LRR class), putative
FvH4_5g35960	darkgrey		Target SNARE coiled-coil domain protein
FvH4_5g36010	darkgrey		Tetratricopeptide repeat (TPR)-like superfamily protein
FvH4_5g36020	darkgrey	ATGSTU8,GSTU8	glutathione S-transferase TAU 8
FvH4_5g36090	darkgrey
FvH4_5g36091	darkgrey
FvH4_5g36100	darkgrey
FvH4_5g36250	darkgrey	PLP,PLPA,PLPB,PLPC	PAS/LOV protein B
FvH4_5g36321	darkgrey		Ankyrin repeat family protein
FvH4_5g36450	darkgrey
FvH4_5g36512	darkgrey		NAD(P)-binding Rossmann-fold superfamily protein
FvH4_5g36630	darkgrey		Ankyrin repeat family protein
FvH4_5g36670	darkgrey	ATSRS,OVA7,SRS	Seryl-tRNA synthetase
FvH4_5g36724	darkgrey	SNRK2-8,SNRK2.8,SRK2C	Protein kinase superfamily protein
FvH4_5g36870	darkgrey	ATGSTU8,GSTU8	glutathione S-transferase TAU 8
FvH4_5g37000	darkgrey	AtUGT85A2,UGT85A2	UDP-glucosyl transferase 85A2
FvH4_5g37020	darkgrey	ATUGT85A1,UGT85A1	UDP-Glycosyltransferase superfamily protein
FvH4_5g37080	darkgrey
FvH4_5g37100	darkgrey		Ubiquitin carboxyl-terminal hydrolase family protein
FvH4_5g37140	darkgrey
FvH4_5g37185	darkgrey		Ankyrin repeat family protein
FvH4_5g37213	darkgrey		Plant transposase (Ptta/En/Spm family)
FvH4_5g37230	darkgrey
FvH4_5g37240	darkgrey		Ankyrin repeat family protein
FvH4_5g37350	darkgrey
FvH4_5g37420	darkgrey	MCM10	minichromosome maintenance 10
FvH4_5g37450	darkgrey	CYP706A4	cytochrome P450, family 706, subfamily A, polypeptide 4
FvH4_5g37520	darkgrey		Leucine-rich repeat receptor-like protein kinase family protein
FvH4_5g37590	darkgrey		Leucine-rich repeat receptor-like protein kinase family protein
FvH4_5g37600	darkgrey		Protein kinase family protein with leucine-rich repeat domain
FvH4_5g37640	darkgrey
FvH4_5g37650	darkgrey		DNAse I-like superfamily protein
FvH4_5g37660	darkgrey
FvH4_5g37680	darkgrey	UNE2	Major facilitator superfamily protein
FvH4_5g37870	darkgrey		Sec14p-like phosphatidylinositol transfer family protein
FvH4_5g37873	darkgrey
FvH4_5g37874	darkgrey	CPR30	F-box and associated interaction domains-containing protein
FvH4_5g37992	darkgrey
FvH4_5g38020	darkgrey		Galactose oxidase/kelch repeat superfamily protein
FvH4_5g38170	darkgrey	MUB6	membrane-anchored ubiquitin-fold protein 6 precursor
FvH4_5g38190	darkgrey		Galactose oxidase/kelch repeat superfamily protein
FvH4_5g38230	darkgrey
FvH4_5g38321	darkgrey
FvH4_5g38322	darkgrey
FvH4_5g38330	darkgrey
FvH4_5g38400	darkgrey	CYCT1;4	Cyclin family protein
FvH4_5g38401	darkgrey
FvH4_5g38402	darkgrey	ATCOAB,COAB	4-phospho-panto-thenoylcysteine synthetase
FvH4_5g38420	darkgrey	ATCOAB,COAB	4-phospho-panto-thenoylcysteine synthetase
FvH4_5g38490	darkgrey		Co-chaperone GrpE family protein
FvH4_5g38500	darkgrey		disease resistance protein (TIR-NBS-LRR class), putative
FvH4_5g38520	darkgrey		disease resistance protein (TIR-NBS-LRR class), putative
FvH4_5g38561	darkgrey		disease resistance protein (TIR-NBS-LRR class), putative
FvH4_5g38590	darkgrey
FvH4_5g38620	darkgrey
FvH4_5g38660	darkgrey
FvH4_5g38670	darkgrey
FvH4_5g38681	darkgrey
FvH4_5g38691	darkgrey
FvH4_5g38692	darkgrey
FvH4_5g38730	darkgrey
FvH4_5g38780	darkgrey		Translation initiation factor IF2/IF5
FvH4_5g38980	darkgrey
FvH4_5g38990	darkgrey		Protein of unknown function (DUF1644)
FvH4_5g39010	darkgrey	ATNR2,B29,CHL3,NIA2,NIA2-1,NR,NR2	nitrate reductase 2
FvH4_5g39020	darkgrey		EF hand calcium-binding protein family
FvH4_5g39090	darkgrey	RGL,RGL1	RGA-like 1
FvH4_5g39240	darkgrey
FvH4_5g39263	darkgrey
FvH4_5g39266	darkgrey
FvH4_5g39301	darkgrey
FvH4_5g39360	darkgrey
FvH4_5g39390	darkgrey		vacuolar ATP synthase subunit H family protein
FvH4_5g39530	darkgrey		ribosomal protein L6 family protein
FvH4_5g39640	darkgrey		Protein of unknown function (DUF1624)
FvH4_5g39661	darkgrey
FvH4_5g39730	darkgrey
FvH4_5g39760	darkgrey
FvH4_5g39771	darkgrey
FvH4_6g00110	darkgrey	ATPGLP1,PGLP1	2-phosphoglycolate phosphatase 1
FvH4_6g00200	darkgrey	ATDCL2,DCL2	dicer-like 2
FvH4_6g00255	darkgrey
FvH4_6g00256	darkgrey
FvH4_6g00270	darkgrey		S-locus lectin protein kinase family protein
FvH4_6g00310	darkgrey	NAP1;3,NFA03,NFA3	nucleosome assembly protein 1;3
FvH4_6g00360	darkgrey		glutamine-fructose-6-phosphate transaminase (isomerizing)s;sugar binding;transaminases
FvH4_6g00580	darkgrey
FvH4_6g00591	darkgrey		RING/U-box superfamily protein
FvH4_6g00620	darkgrey		RING/U-box superfamily protein
FvH4_6g00770	darkgrey		Membrane insertion protein, OxaA/YidC with tetratricopeptide repeat domain
FvH4_6g00910	darkgrey	HPD,PDS1	phytoene desaturation 1
FvH4_6g01010	darkgrey	ATVPS54,VPS54	VPS54
FvH4_6g01050	darkgrey
FvH4_6g01062	darkgrey	TTL4	tetratricopetide-repeat thioredoxin-like 4
FvH4_6g01091	darkgrey
FvH4_6g01130	darkgrey	AVDE1,NPQ1	non-photochemical quenching 1
FvH4_6g01151	darkgrey
FvH4_6g01152	darkgrey
FvH4_6g01200	darkgrey		Serinc-domain containing serine and sphingolipid biosynthesis protein
FvH4_6g01282	darkgrey		NB-ARC domain-containing disease resistance protein
FvH4_6g01283	darkgrey
FvH4_6g01330	darkgrey	ATSRA1,KLK,PIR,PIR121,PIRP,SRA1	transcription activators
FvH4_6g01331	darkgrey		FBD / Leucine Rich Repeat domains containing protein
FvH4_6g01340	darkgrey		F-box/RNI-like superfamily protein
FvH4_6g01350	darkgrey	PTAC3	plastid transcriptionally active 3
FvH4_6g01352	darkgrey	PTAC3	plastid transcriptionally active 3
FvH4_6g01410	darkgrey	ILA	ILITYHIA
FvH4_6g01461	darkgrey
FvH4_6g01560	darkgrey	emb1027	Arginyl-tRNA synthetase, class Ic
FvH4_6g01590	darkgrey		P-loop containing nucleoside triphosphate hydrolases superfamily protein
FvH4_6g01630	darkgrey	PFT1	phytochrome and flowering time regulatory protein (PFT1)
FvH4_6g01720	darkgrey
FvH4_6g01780	darkgrey	SDC	F-box family protein with a domain of unknown function (DUF295)
FvH4_6g01781	darkgrey		Homeodomain-like superfamily protein
FvH4_6g01860	darkgrey	CJD1	Chloroplast J-like domain 1
FvH4_6g01861	darkgrey
FvH4_6g01900	darkgrey
FvH4_6g01970	darkgrey		F-box/RNI-like/FBD-like domains-containing protein
FvH4_6g01980	darkgrey
FvH4_6g02020	darkgrey		RNA-binding KH domain-containing protein
FvH4_6g02070	darkgrey		Galactose oxidase/kelch repeat superfamily protein
FvH4_6g02090	darkgrey	ATPPCK1,PPCK1	phosphoenolpyruvate carboxylase kinase 1
FvH4_6g02100	darkgrey
FvH4_6g02140	darkgrey	ACH1,ATNRT2.1,ATNRT2:1,LIN1,NRT2,NRT2.1,NRT2:1,NRT2;1AT	nitrate transporter 2:1
FvH4_6g02170	darkgrey
FvH4_6g02430	darkgrey		Peptidase C13 family
FvH4_6g02450	darkgrey	ATXIE,XIE	Myosin family protein with Dil domain
FvH4_6g02490	darkgrey	RAP2.11	related to AP2 11
FvH4_6g02550	darkgrey		Protein with RNI-like/FBD-like domains
FvH4_6g02560	darkgrey
FvH4_6g02590	darkgrey		Alba DNA/RNA-binding protein
FvH4_6g02660	darkgrey	ATWRKY74,WRKY74	WRKY DNA-binding protein 74
FvH4_6g02712	darkgrey		Thioesterase/thiol ester dehydrase-isomerase superfamily protein
FvH4_6g02714	darkgrey
FvH4_6g02760	darkgrey		NB-ARC domain-containing disease resistance protein
FvH4_6g03040	darkgrey
FvH4_6g03052	darkgrey		NAD(P)-linked oxidoreductase superfamily protein
FvH4_6g03080	darkgrey		HXXXD-type acyl-transferase family protein
FvH4_6g03230	darkgrey		copper ion binding
FvH4_6g03240	darkgrey		copper ion binding
FvH4_6g03340	darkgrey		Protein prenylyltransferase superfamily protein
FvH4_6g03341	darkgrey		Ribosomal protein S3Ae
FvH4_6g03470	darkgrey	ATWNK1,WNK1,ZIK4	with no lysine (K) kinase 1
FvH4_6g03490	darkgrey
FvH4_6g03530	darkgrey
FvH4_6g03531	darkgrey	OSH1	gamma interferon responsive lysosomal thiol (GILT) reductase family protein
FvH4_6g03560	darkgrey
FvH4_6g03562	darkgrey		2-oxoglutarate (2OG) and Fe(II)-dependent oxygenase superfamily protein
FvH4_6g03610	darkgrey	SRO2	similar to RCD one 2
FvH4_6g03622	darkgrey	VIP5	plus-3 domain-containing protein
FvH4_6g03710	darkgrey		DNAJ heat shock N-terminal domain-containing protein
FvH4_6g03770	darkgrey	BIP,BIP2	Heat shock protein 70 (Hsp 70) family protein
FvH4_6g04000	darkgrey		Esterase/lipase/thioesterase family protein
FvH4_6g04020	darkgrey		Eukaryotic aspartyl protease family protein
FvH4_6g04030	darkgrey		Eukaryotic aspartyl protease family protein
FvH4_6g04220	darkgrey	PRA1.F2,PRA7	PRA1 (Prenylated rab acceptor) family protein
FvH4_6g04230	darkgrey
FvH4_6g04240	darkgrey		FRIGIDA-like protein
FvH4_6g04250	darkgrey		disease resistance protein (TIR-NBS-LRR class), putative
FvH4_6g04251	darkgrey		Frigida-like protein
FvH4_6g04320	darkgrey		Frigida-like protein
FvH4_6g04350	darkgrey		disease resistance protein (TIR-NBS-LRR class), putative
FvH4_6g04370	darkgrey	XRCC4	homolog of human DNA ligase iv-binding protein XRCC4
FvH4_6g04431	darkgrey		Frigida-like protein
FvH4_6g04460	darkgrey
FvH4_6g04480	darkgrey
FvH4_6g04501	darkgrey	HST,HST1	ARM repeat superfamily protein
FvH4_6g04510	darkgrey	DRB3	dsRNA-binding protein 3
FvH4_6g04530	darkgrey
FvH4_6g04550	darkgrey		Frigida-like protein
FvH4_6g04561	darkgrey
FvH4_6g04562	darkgrey
FvH4_6g04570	darkgrey	EMB3004,MEE32	dehydroquinate dehydratase, putative / shikimate dehydrogenase, putative
FvH4_6g04580	darkgrey
FvH4_6g04590	darkgrey
FvH4_6g04591	darkgrey		FRIGIDA-like protein
FvH4_6g04610	darkgrey		ribosomal protein L30 family protein
FvH4_6g04630	darkgrey		FRIGIDA-like protein
FvH4_6g04730	darkgrey		disease resistance protein (TIR-NBS-LRR class), putative
FvH4_6g04800	darkgrey		DCD (Development and Cell Death) domain protein
FvH4_6g04870	darkgrey	ATRCY1,RCY1	arginine-rich cyclin 1
FvH4_6g05021	darkgrey	SFP1	Major facilitator superfamily protein
FvH4_6g05080	darkgrey
FvH4_6g05090	darkgrey	ERD6	Major facilitator superfamily protein
FvH4_6g05092	darkgrey	SFP1	Major facilitator superfamily protein
FvH4_6g05110	darkgrey		RING/U-box superfamily protein
FvH4_6g05111	darkgrey	ESL1	ERD (early response to dehydration) six-like 1
FvH4_6g05300	darkgrey	ATNHX2,NHX2	sodium hydrogen exchanger 2
FvH4_6g05341	darkgrey		S-adenosyl-L-methionine-dependent methyltransferases superfamily protein
FvH4_6g05460	darkgrey	ERCC1,UVR7	nucleotide repair protein, putative
FvH4_6g05590	darkgrey	JK218,NPH3,RPT3	Phototropic-responsive NPH3 family protein
FvH4_6g05610	darkgrey		disease resistance protein (TIR-NBS-LRR class), putative
FvH4_6g05630	darkgrey		RING/U-box superfamily protein
FvH4_6g05750	darkgrey		Integral membrane Yip1 family protein
FvH4_6g05850	darkgrey		Tetratricopeptide repeat (TPR)-like superfamily protein
FvH4_6g05860	darkgrey	ATTLP1,TLP1	THAUMATIN-LIKE PROTEIN 1
FvH4_6g05940	darkgrey	ATLACS6,LACS6	long-chain acyl-CoA synthetase 6
FvH4_6g05950	darkgrey	ATLACS6,LACS6	long-chain acyl-CoA synthetase 6
FvH4_6g06050	darkgrey
FvH4_6g06051	darkgrey
FvH4_6g06060	darkgrey
FvH4_6g06180	darkgrey	ATSNF4,SNF4	homolog of yeast sucrose nonfermenting 4
FvH4_6g06440	darkgrey	RECQSIM	RECQ helicase SIM
FvH4_6g06441	darkgrey	RECQSIM	RECQ helicase SIM
FvH4_6g06460	darkgrey	RECQSIM	RECQ helicase SIM
FvH4_6g06480	darkgrey		Actin-binding FH2 (formin homology 2) family protein
FvH4_6g06560	darkgrey
FvH4_6g06770	darkgrey		pseudouridine synthase and archaeosine transglycosylase (PUA) domain-containing protein
FvH4_6g07050	darkgrey		Protein phosphatase 2C family protein
FvH4_6g07060	darkgrey	DML1,ROS1	demeter-like 1
FvH4_6g07130	darkgrey	AIMP,ALPHA,AT-IMP,ATKAP,ALPHA,IMPA-1,IMPA1	importin alpha isoform 1
FvH4_6g07170	darkgrey		Polynucleotidyl transferase, ribonuclease H-like superfamily protein
FvH4_6g07180	darkgrey	ULP1A	UB-like protease 1A
FvH4_6g07240	darkgrey		C2H2 and C2HC zinc fingers superfamily protein
FvH4_6g07320	darkgrey		RNA ligase/cyclic nucleotide phosphodiesterase family protein
FvH4_6g07321	darkgrey
FvH4_6g07350	darkgrey		RNI-like superfamily protein
FvH4_6g07520	darkgrey		Pectin lyase-like superfamily protein
FvH4_6g07830	darkgrey	SVB	Protein of unknown function, DUF538
FvH4_6g08000	darkgrey	ATNLM2,NIP1;2,NLM2	NOD26-like intrinsic protein 1;2
FvH4_6g08020	darkgrey		Plant invertase/pectin methylesterase inhibitor superfamily protein
FvH4_6g08071	darkgrey
FvH4_6g08160	darkgrey		C2H2 and C2HC zinc fingers superfamily protein
FvH4_6g08350	darkgrey		RING/U-box superfamily protein
FvH4_6g08440	darkgrey
FvH4_6g08480	darkgrey
FvH4_6g08700	darkgrey
FvH4_6g08750	darkgrey		Glutamyl/glutaminyl-tRNA synthetase, class Ic
FvH4_6g09050	darkgrey		Major facilitator superfamily protein
FvH4_6g09060	darkgrey
FvH4_6g09070	darkgrey		Amino acid dehydrogenase family protein
FvH4_6g09210	darkgrey	CDKB1;2	cyclin-dependent kinase B1;2
FvH4_6g09390	darkgrey		RING/U-box superfamily protein
FvH4_6g09570	darkgrey	ATH9,TH9,TRX,H9	thioredoxin H-type 9
FvH4_6g09630	darkgrey	STN8	Protein kinase superfamily protein
FvH4_6g09720	darkgrey
FvH4_6g09730	darkgrey	ATWRKY70,WRKY70	WRKY DNA-binding protein 70
FvH4_6g09760	darkgrey	ATWRKY70,WRKY70	WRKY DNA-binding protein 70
FvH4_6g10380	darkgrey		Protein of unknown function (DUF567)
FvH4_6g10411	darkgrey		Zinc finger (CCCH-type/C3HC4-type RING finger) family protein
FvH4_6g10420	darkgrey		ARM repeat superfamily protein
FvH4_6g10570	darkgrey
FvH4_6g10600	darkgrey		ARM repeat superfamily protein
FvH4_6g10770	darkgrey	ATFER1,FER1	ferretin 1
FvH4_6g10802	darkgrey
FvH4_6g10810	darkgrey	OSH1	gamma interferon responsive lysosomal thiol (GILT) reductase family protein
FvH4_6g11050	darkgrey
FvH4_6g11100	darkgrey	PDC2	pyruvate decarboxylase-2
FvH4_6g11210	darkgrey
FvH4_6g11220	darkgrey		Plant protein of unknown function (DUF247)
FvH4_6g11494	darkgrey		Mitochondrial substrate carrier family protein
FvH4_6g11611	darkgrey		DNAse I-like superfamily protein
FvH4_6g11612	darkgrey		Ribonuclease H-like superfamily protein
FvH4_6g11620	darkgrey		Ribonuclease H-like superfamily protein
FvH4_6g11680	darkgrey		Leucine-rich repeat protein kinase family protein
FvH4_6g11721	darkgrey
FvH4_6g11780	darkgrey
FvH4_6g11790	darkgrey		Plant protein of unknown function (DUF247)
FvH4_6g11890	darkgrey		proton-dependent oligopeptide transport (POT) family protein
FvH4_6g11980	darkgrey
FvH4_6g12100	darkgrey		mRNA capping enzyme family protein
FvH4_6g12111	darkgrey
FvH4_6g12131	darkgrey
FvH4_6g12170	darkgrey		Josephin family protein
FvH4_6g12200	darkgrey		NB-ARC domain-containing disease resistance protein
FvH4_6g12280	darkgrey		Yos1-like protein
FvH4_6g12520	darkgrey	AtUGT85A7,UGT85A7	UDP-glucosyl transferase 85A7
FvH4_6g12521	darkgrey
FvH4_6g12560	darkgrey	AtUGT85A5,UGT85A5	UDP-glucosyl transferase 85A5
FvH4_6g12782	darkgrey
FvH4_6g12820	darkgrey		Mitochondrial substrate carrier family protein
FvH4_6g12903	darkgrey
FvH4_6g12980	darkgrey	P5CS2	delta 1-pyrroline-5-carboxylate synthase 2
FvH4_6g13021	darkgrey		NAD(P)-linked oxidoreductase superfamily protein
FvH4_6g13100	darkgrey		NAD-dependent epimerase/dehydratase family protein
FvH4_6g13210	darkgrey
FvH4_6g13321	darkgrey
FvH4_6g13420	darkgrey	FHY1,FRY1,PAT3	far-red elongated hypocotyl 1
FvH4_6g13550	darkgrey	ORP3A,UNE18	Oxysterol-binding family protein
FvH4_6g13560	darkgrey	ATRBL1,RBL1	RHOMBOID-like 1
FvH4_6g13581	darkgrey
FvH4_6g13732	darkgrey
FvH4_6g13840	darkgrey
FvH4_6g13850	darkgrey
FvH4_6g13861	darkgrey
FvH4_6g13930	darkgrey		TatD related DNase
FvH4_6g13961	darkgrey
FvH4_6g13970	darkgrey
FvH4_6g14020	darkgrey		Core-2/I-branching beta-1,6-N-acetylglucosaminyltransferase family protein
FvH4_6g14210	darkgrey		LisH and RanBPM domains containing protein
FvH4_6g14260	darkgrey	ADF3	actin depolymerizing factor 3
FvH4_6g14451	darkgrey
FvH4_6g14470	darkgrey		Plant Tudor-like protein
FvH4_6g14550	darkgrey	CYP705A23	cytochrome P450, family 705, subfamily A, polypeptide 23
FvH4_6g14570	darkgrey	AFC1,AME2,FC1	FUS3-complementing gene 1
FvH4_6g14600	darkgrey		Plant protein 1589 of unknown function
FvH4_6g14790	darkgrey	CPR30	F-box and associated interaction domains-containing protein
FvH4_6g14870	darkgrey		Disease resistance-responsive (dirigent-like protein) family protein
FvH4_6g14960	darkgrey	TAF13	TBP-associated factor 13
FvH4_6g14972	darkgrey	CPR30	F-box and associated interaction domains-containing protein
FvH4_6g14980	darkgrey		F-box family protein
FvH4_6g14981	darkgrey	CPR30	F-box and associated interaction domains-containing protein
FvH4_6g14990	darkgrey
FvH4_6g14991	darkgrey	CPR30	F-box and associated interaction domains-containing protein
FvH4_6g14994	darkgrey
FvH4_6g15010	darkgrey	CPR30	F-box and associated interaction domains-containing protein
FvH4_6g15090	darkgrey		NB-ARC domain-containing disease resistance protein
FvH4_6g15210	darkgrey		Leucine-rich repeat protein kinase family protein
FvH4_6g15370	darkgrey	ATCNGC1,CNGC1	cyclic nucleotide gated channel 1
FvH4_6g15371	darkgrey	ATCNGC3,CNGC3,CNGC3.C	cyclic nucleotide gated channel 3
FvH4_6g15400	darkgrey		ribonuclease P family protein
FvH4_6g15540	darkgrey		PLAC8 family protein
FvH4_6g15622	darkgrey	UBQ3	polyubiquitin 3
FvH4_6g15750	darkgrey		RING/U-box superfamily protein
FvH4_6g15751	darkgrey
FvH4_6g15810	darkgrey
FvH4_6g15880	darkgrey
FvH4_6g15950	darkgrey	UBL5	ubiquitin-like protein 5
FvH4_6g15970	darkgrey
FvH4_6g16031	darkgrey		Ribonuclease H-like superfamily protein
FvH4_6g16180	darkgrey	ATSIG6,SIG6,SIGF,SOLDAT8	RNApolymerase sigma-subunit F
FvH4_6g16241	darkgrey		RNA-binding (RRM/RBD/RNP motifs) family protein
FvH4_6g16340	darkgrey	CYCT1;4	Cyclin family protein
FvH4_6g16400	darkgrey	ATHEX2,HEXO1	beta-hexosaminidase 1
FvH4_6g16470	darkgrey
FvH4_6g16480	darkgrey	ATMYB68,MYB68	myb domain protein 68
FvH4_6g16490	darkgrey		5'-AMP-activated protein kinase-related
FvH4_6g16962	darkgrey
FvH4_6g16970	darkgrey	OMR1	L-O-methylthreonine resistant 1
FvH4_6g16990	darkgrey	ATKEA6,KEA6	K+ efflux antiporter 6
FvH4_6g17050	darkgrey	ATPCAP1,PCAP1	plasma-membrane associated cation-binding protein 1
FvH4_6g17060	darkgrey
FvH4_6g17061	darkgrey		Ribosomal protein L6 family protein
FvH4_6g17140	darkgrey	CYP97C1,LUT1	Cytochrome P450 superfamily protein
FvH4_6g17200	darkgrey		PLATZ transcription factor family protein
FvH4_6g17420	darkgrey	SRPK4	ser/arg-rich protein kinase 4
FvH4_6g17520	darkgrey	KDTA	KDO transferase A
FvH4_6g17550	darkgrey	CYP76G1	cytochrome P450, family 76, subfamily G, polypeptide 1
FvH4_6g17560	darkgrey	ACA10,ATACA10,CIF1	autoinhibited Ca(2+)-ATPase 10
FvH4_6g17600	darkgrey
FvH4_6g17680	darkgrey
FvH4_6g17701	darkgrey
FvH4_6g17740	darkgrey
FvH4_6g17790	darkgrey	HD2C,HDT3	histone deacetylase 2C
FvH4_6g17850	darkgrey
FvH4_6g17931	darkgrey
FvH4_6g18030	darkgrey	NSF	AAA-type ATPase family protein
FvH4_6g18040	darkgrey		Haloacid dehalogenase-like hydrolase (HAD) superfamily protein
FvH4_6g18151	darkgrey
FvH4_6g18161	darkgrey
FvH4_6g18190	darkgrey	ATMDAR1,MDAR1	monodehydroascorbate reductase 1
FvH4_6g18240	darkgrey
FvH4_6g18310	darkgrey
FvH4_6g18380	darkgrey	TAF12,TAFII58	TBP-associated factor 12
FvH4_6g18400	darkgrey		A20/AN1-like zinc finger family protein
FvH4_6g18590	darkgrey		Iron-sulphur cluster biosynthesis family protein
FvH4_6g18630	darkgrey
FvH4_6g18650	darkgrey	emb1345	Transducin/WD40 repeat-like superfamily protein
FvH4_6g18690	darkgrey		Iron-sulphur cluster biosynthesis family protein
FvH4_6g18750	darkgrey		Iron-sulphur cluster biosynthesis family protein
FvH4_6g18912	darkgrey
FvH4_6g18920	darkgrey		F-box/RNI-like/FBD-like domains-containing protein
FvH4_6g18940	darkgrey		ATP binding;nucleic acid binding;helicases
FvH4_6g18952	darkgrey		FBD, F-box and Leucine Rich Repeat domains containing protein
FvH4_6g18981	darkgrey
FvH4_6g18982	darkgrey		F-box/FBD-like domains containing protein
FvH4_6g19020	darkgrey		F-box/RNI-like/FBD-like domains-containing protein
FvH4_6g19030	darkgrey		Protein with RNI-like/FBD-like domains
FvH4_6g19040	darkgrey		F-box/RNI-like superfamily protein
FvH4_6g19090	darkgrey		F-box/RNI-like superfamily protein
FvH4_6g19140	darkgrey		4'-phosphopantetheinyl transferase superfamily
FvH4_6g19170	darkgrey		SAUR-like auxin-responsive protein family
FvH4_6g19190	darkgrey
FvH4_6g19282	darkgrey		2-oxoglutarate (2OG) and Fe(II)-dependent oxygenase superfamily protein
FvH4_6g19290	darkgrey		2-oxoglutarate (2OG) and Fe(II)-dependent oxygenase superfamily protein
FvH4_6g19330	darkgrey		chaperone protein dnaJ-related
FvH4_6g19370	darkgrey
FvH4_6g19371	darkgrey	ATSNX1,SNX1	sorting nexin 1
FvH4_6g19461	darkgrey
FvH4_6g19462	darkgrey		Polynucleotidyl transferase, ribonuclease H-like superfamily protein
FvH4_6g19520	darkgrey		RNA binding (RRM/RBD/RNP motifs) family protein
FvH4_6g19600	darkgrey
FvH4_6g19601	darkgrey		Sterile alpha motif (SAM) domain-containing protein
FvH4_6g19602	darkgrey
FvH4_6g19671	darkgrey
FvH4_6g19740	darkgrey
FvH4_6g19780	darkgrey		TLD-domain containing nucleolar protein
FvH4_6g19950	darkgrey	BGLU15	beta glucosidase 15
FvH4_6g19960	darkgrey
FvH4_6g20070	darkgrey	ATH9,TH9,TRX,H9	thioredoxin H-type 9
FvH4_6g20106	darkgrey	CRK8	cysteine-rich RLK (RECEPTOR-like protein kinase) 8
FvH4_6g20172	darkgrey
FvH4_6g20260	darkgrey
FvH4_6g20310	darkgrey		NC domain-containing protein-related
FvH4_6g20341	darkgrey
FvH4_6g20360	darkgrey		BTB/POZ domain-containing protein
FvH4_6g20551	darkgrey		Transducin/WD40 repeat-like superfamily protein
FvH4_6g20552	darkgrey
FvH4_6g20570	darkgrey
FvH4_6g20740	darkgrey	FLA20	putative fasciclin-like arabinogalactan protein 20
FvH4_6g20810	darkgrey		Pentatricopeptide repeat (PPR) superfamily protein
FvH4_6g20870	darkgrey
FvH4_6g20890	darkgrey		Thioredoxin superfamily protein
FvH4_6g20910	darkgrey
FvH4_6g20954	darkgrey
FvH4_6g20960	darkgrey
FvH4_6g20970	darkgrey
FvH4_6g21080	darkgrey		Protein of unknown function, DUF593
FvH4_6g21081	darkgrey
FvH4_6g21082	darkgrey
FvH4_6g21121	darkgrey		SPX (SYG1/Pho81/XPR1) domain-containing protein / zinc finger (C3HC4-type RING finger) protein-related
FvH4_6g21293	darkgrey		nucleic acid binding;methyltransferases
FvH4_6g21294	darkgrey		Tetratricopeptide repeat (TPR)-like superfamily protein
FvH4_6g21350	darkgrey
FvH4_6g21360	darkgrey	ATEIF3C-1,ATTIF3C1,EIF3C,EIF3C-1,TIF3C1	eukaryotic translation initiation factor 3C
FvH4_6g21371	darkgrey	AtRLP6,RLP6	receptor like protein 6
FvH4_6g21374	darkgrey	AtRLP7,RLP7	receptor like protein 7
FvH4_6g21530	darkgrey	ATXR4,SDG38	SET domain protein 38
FvH4_6g21610	darkgrey
FvH4_6g21642	darkgrey
FvH4_6g21710	darkgrey	ATTIM17-1,TIM17-1	translocase inner membrane subunit 17-1
FvH4_6g21810	darkgrey
FvH4_6g21850	darkgrey
FvH4_6g21870	darkgrey		Uncharacterised protein family (UPF0497)
FvH4_6g21971	darkgrey
FvH4_6g22100	darkgrey
FvH4_6g22210	darkgrey		Chaperone DnaJ-domain superfamily protein
FvH4_6g22250	darkgrey		D111/G-patch domain-containing protein
FvH4_6g22335	darkgrey
FvH4_6g22380	darkgrey		Plastid-lipid associated protein PAP / fibrillin family protein
FvH4_6g22490	darkgrey		Emsy N Terminus (ENT)/ plant Tudor-like domains-containing protein
FvH4_6g22540	darkgrey		myb-like HTH transcriptional regulator family protein
FvH4_6g22580	darkgrey
FvH4_6g22600	darkgrey		Mitochondrial transcription termination factor family protein
FvH4_6g22670	darkgrey
FvH4_6g22690	darkgrey
FvH4_6g22790	darkgrey	ATPGIP1,PGIP1	polygalacturonase inhibiting protein 1
FvH4_6g22855	darkgrey
FvH4_6g22870	darkgrey
FvH4_6g22871	darkgrey
FvH4_6g22905	darkgrey		Cysteine proteinases superfamily protein
FvH4_6g22940	darkgrey	CSTF64	cleavage stimulating factor 64
FvH4_6g22950	darkgrey
FvH4_6g22960	darkgrey
FvH4_6g23060	darkgrey		A20/AN1-like zinc finger family protein
FvH4_6g23070	darkgrey
FvH4_6g23101	darkgrey
FvH4_6g23120	darkgrey
FvH4_6g23150	darkgrey
FvH4_6g23200	darkgrey		Transducin/WD40 repeat-like superfamily protein
FvH4_6g23262	darkgrey		Regulator of chromosome condensation (RCC1) family with FYVE zinc finger domain
FvH4_6g23270	darkgrey	ATKRS-2,OVA5	Lysyl-tRNA synthetase, class II
FvH4_6g23280	darkgrey	ATCAP-C,ATSMC3,ATSMC4,SMC3	structural maintenance of chromosome 3
FvH4_6g23300	darkgrey		RING/FYVE/PHD zinc finger superfamily protein
FvH4_6g23310	darkgrey		alpha/beta-Hydrolases superfamily protein
FvH4_6g23340	darkgrey
FvH4_6g23390	darkgrey	CSTF64	cleavage stimulating factor 64
FvH4_6g23430	darkgrey
FvH4_6g23480	darkgrey		Concanavalin A-like lectin protein kinase family protein
FvH4_6g23731	darkgrey
FvH4_6g23770	darkgrey	P5CS2	delta 1-pyrroline-5-carboxylate synthase 2
FvH4_6g23830	darkgrey	PR5K	PR5-like receptor kinase
FvH4_6g23840	darkgrey		Protein kinase superfamily protein
FvH4_6g23990	darkgrey		phosphotyrosyl phosphatase activator (PTPA) family protein
FvH4_6g24010	darkgrey		pentatricopeptide (PPR) repeat-containing protein
FvH4_6g24101	darkgrey
FvH4_6g24130	darkgrey		Pentatricopeptide repeat (PPR) superfamily protein
FvH4_6g24131	darkgrey
FvH4_6g24310	darkgrey
FvH4_6g24321	darkgrey
FvH4_6g24330	darkgrey		Cyclin-like family protein
FvH4_6g24491	darkgrey	GPDHC1	6-phosphogluconate dehydrogenase family protein
FvH4_6g24492	darkgrey	GPDHC1	6-phosphogluconate dehydrogenase family protein
FvH4_6g24710	darkgrey
FvH4_6g24720	darkgrey	IQD12	IQ-domain 12
FvH4_6g24740	darkgrey
FvH4_6g24780	darkgrey	CIA2	chloroplast import apparatus 2
FvH4_6g24791	darkgrey
FvH4_6g24822	darkgrey
FvH4_6g24823	darkgrey
FvH4_6g24860	darkgrey	ATDFC,DFC	DHFS-FPGS homolog C
FvH4_6g24880	darkgrey
FvH4_6g24881	darkgrey	ARP	apurinic endonuclease-redox protein
FvH4_6g24890	darkgrey
FvH4_6g24900	darkgrey		N-acetylglucosaminyl transferase component family protein / Gpi1 family protein
FvH4_6g24950	darkgrey		Tetratricopeptide repeat (TPR)-like superfamily protein
FvH4_6g25000	darkgrey		BSD domain (BTF2-like transcription factors, Synapse-associated proteins and DOS2-like proteins)
FvH4_6g25160	darkgrey	BIGYIN,FIS1A	Tetratricopeptide repeat (TPR)-like superfamily protein
FvH4_6g25310	darkgrey		F-box family protein
FvH4_6g25380	darkgrey
FvH4_6g25400	darkgrey	ARP1,emb2207,RP1,RPL3A	ribosomal protein 1
FvH4_6g25412	darkgrey		MuDR family transposase
FvH4_6g25413	darkgrey		MuDR family transposase
FvH4_6g25461	darkgrey
FvH4_6g25520	darkgrey
FvH4_6g25561	darkgrey		RNA-directed DNA polymerase (reverse transcriptase)-related family protein
FvH4_6g25590	darkgrey	BGAL12	beta-galactosidase 12
FvH4_6g25670	darkgrey
FvH4_6g25711	darkgrey
FvH4_6g25720	darkgrey
FvH4_6g25721	darkgrey
FvH4_6g25850	darkgrey	AtAUR1,AUR1	ataurora1
FvH4_6g25851	darkgrey		Cystathionine beta-synthase (CBS) protein
FvH4_6g25871	darkgrey
FvH4_6g25910	darkgrey	ATMYC2,JAI1,JIN1,MYC2,RD22BP1,ZBF1	Basic helix-loop-helix (bHLH) DNA-binding family protein
FvH4_6g26000	darkgrey
FvH4_6g26020	darkgrey
FvH4_6g26050	darkgrey
FvH4_6g26051	darkgrey
FvH4_6g26060	darkgrey	ATXLG1,XLG1	extra-large G-protein 1
FvH4_6g26070	darkgrey		PHD finger transcription factor, putative
FvH4_6g26100	darkgrey
FvH4_6g26130	darkgrey		Tetraspanin family protein
FvH4_6g26140	darkgrey		CAAX amino terminal protease family protein
FvH4_6g26170	darkgrey	ATRMA1,RMA1	RING membrane-anchor 1
FvH4_6g26191	darkgrey		Protein of unknown function (DUF1421)
FvH4_6g26200	darkgrey	ATGSL05,ATGSL5,GSL05,GSL5,PMR4	glucan synthase-like 5
FvH4_6g26330	darkgrey	ANAC015,BRN1,NAC015	NAC domain containing protein 15
FvH4_6g26451	darkgrey		S-locus lectin protein kinase family protein
FvH4_6g26590	darkgrey	DRB4	double-stranded-RNA-binding protein 4
FvH4_6g26690	darkgrey		DNAJ heat shock family protein
FvH4_6g26710	darkgrey
FvH4_6g26740	darkgrey		F-box family protein
FvH4_6g26780	darkgrey		proteophosphoglycan-related
FvH4_6g26820	darkgrey
FvH4_6g26840	darkgrey		Optic atrophy 3 protein (OPA3)
FvH4_6g26850	darkgrey	ATVOZ1,VOZ1	vascular plant one zinc finger protein
FvH4_6g26870	darkgrey	CYP71A24	cytochrome P450, family 71, subfamily A, polypeptide 24
FvH4_6g26880	darkgrey
FvH4_6g27000	darkgrey
FvH4_6g27020	darkgrey	PDCB5	plasmodesmata callose-binding protein 5
FvH4_6g27021	darkgrey
FvH4_6g27060	darkgrey		Pentatricopeptide repeat (PPR) superfamily protein
FvH4_6g27280	darkgrey	UBC13B,UBC36	ubiquitin-conjugating enzyme 36
FvH4_6g27410	darkgrey		cAMP-regulated phosphoprotein 19-related protein
FvH4_6g27420	darkgrey
FvH4_6g27570	darkgrey	ATMBF1A,MBF1A	multiprotein bridging factor 1A
FvH4_6g27690	darkgrey		Pentatricopeptide repeat (PPR-like) superfamily protein
FvH4_6g27770	darkgrey	ATSRG1,SRG1	senescence-related gene 1
FvH4_6g27820	darkgrey		Peroxisomal membrane 22 kDa (Mpv17/PMP22) family protein
FvH4_6g27991	darkgrey
FvH4_6g28080	darkgrey		Serinc-domain containing serine and sphingolipid biosynthesis protein
FvH4_6g28150	darkgrey		Protein of unknown function (DUF1421)
FvH4_6g28250	darkgrey		ATPases;nucleotide binding;ATP binding;nucleoside-triphosphatases;transcription factor binding
FvH4_6g28272	darkgrey		hAT dimerisation domain-containing protein / transposase-related
FvH4_6g28273	darkgrey		hAT transposon superfamily protein
FvH4_6g28450	darkgrey	PR5K	PR5-like receptor kinase
FvH4_6g28502	darkgrey
FvH4_6g28550	darkgrey		Protein kinase superfamily protein
FvH4_6g28660	darkgrey		Homeodomain-like superfamily protein
FvH4_6g28710	darkgrey	SAG12	senescence-associated gene 12
FvH4_6g28740	darkgrey
FvH4_6g28801	darkgrey	RPL24A	ribosomal protein L24
FvH4_6g28991	darkgrey
FvH4_6g29152	darkgrey
FvH4_6g29201	darkgrey		RNI-like superfamily protein
FvH4_6g29230	darkgrey	ATDGK5,DGK5	diacylglycerol kinase 5
FvH4_6g29280	darkgrey		Polynucleotidyl transferase, ribonuclease H-like superfamily protein
FvH4_6g29340	darkgrey	GLI1,NHO1	Actin-like ATPase superfamily protein
FvH4_6g29520	darkgrey	ATTPS1,TPS1	trehalose-6-phosphate synthase
FvH4_6g29530	darkgrey		Molecular chaperone Hsp40/DnaJ family protein
FvH4_6g29540	darkgrey		Ubiquitin system component Cue protein
FvH4_6g29651	darkgrey	TPR4,WSIP2	WUS-interacting protein 2
FvH4_6g29900	darkgrey
FvH4_6g29961	darkgrey
FvH4_6g30051	darkgrey	NAP1;3,NFA03,NFA3	nucleosome assembly protein 1;3
FvH4_6g30052	darkgrey	NAP1;3,NFA03,NFA3	nucleosome assembly protein 1;3
FvH4_6g30062	darkgrey	NAP1;2,NFA02,NFA2	nucleosome assembly protein 1;2
FvH4_6g30063	darkgrey	NAP1;3,NFA03,NFA3	nucleosome assembly protein 1;3
FvH4_6g30070	darkgrey		Uncharacterised conserved protein UCP015417, vWA
FvH4_6g30110	darkgrey	SD2-5	S-domain-2 5
FvH4_6g30152	darkgrey
FvH4_6g30230	darkgrey	PSF1	partner of SLD five 1
FvH4_6g30240	darkgrey	ZAR1	HOPZ-ACTIVATED RESISTANCE 1
FvH4_6g30241	darkgrey
FvH4_6g30290	darkgrey		Zinc finger (CCCH-type) family protein
FvH4_6g30490	darkgrey		oxidoreductase, zinc-binding dehydrogenase family protein
FvH4_6g30540	darkgrey		nucleic acid binding
FvH4_6g30660	darkgrey
FvH4_6g30670	darkgrey		Polynucleotidyl transferase, ribonuclease H-like superfamily protein
FvH4_6g30770	darkgrey
FvH4_6g30920	darkgrey	CENP-C	centromere protein C
FvH4_6g31050	darkgrey
FvH4_6g31150	darkgrey		F-box family protein
FvH4_6g31170	darkgrey	HSP91	heat shock protein 91
FvH4_6g31340	darkgrey
FvH4_6g31360	darkgrey		RING/U-box superfamily protein
FvH4_6g31380	darkgrey
FvH4_6g31420	darkgrey		Peptidase M28 family protein
FvH4_6g31470	darkgrey		RAD3-like DNA-binding helicase protein
FvH4_6g31671	darkgrey
FvH4_6g31720	darkgrey		D-isomer specific 2-hydroxyacid dehydrogenase family protein
FvH4_6g31880	darkgrey
FvH4_6g31961	darkgrey		Transducin/WD40 repeat-like superfamily protein
FvH4_6g32032	darkgrey
FvH4_6g32090	darkgrey
FvH4_6g32110	darkgrey		NB-ARC domain-containing disease resistance protein
FvH4_6g32150	darkgrey	EMB2083	AAA-type ATPase family protein
FvH4_6g32180	darkgrey
FvH4_6g32282	darkgrey
FvH4_6g32283	darkgrey
FvH4_6g32370	darkgrey
FvH4_6g32451	darkgrey	ATNAP12,NAP12	non-intrinsic ABC protein 12
FvH4_6g32520	darkgrey	AGL1,SHP1	K-box region and MADS-box transcription factor family protein
FvH4_6g32551	darkgrey		HAD superfamily, subfamily IIIB acid phosphatase
FvH4_6g32620	darkgrey		ATP-dependent peptidases;nucleotide binding;serine-type endopeptidases;DNA helicases;ATP binding;damaged DNA binding;nucleoside-triphosphatases
FvH4_6g32690	darkgrey		Leucine-rich repeat protein kinase family protein
FvH4_6g32691	darkgrey		Leucine-rich repeat transmembrane protein kinase protein
FvH4_6g32830	darkgrey	IAR3,JR3	peptidase M20/M25/M40 family protein
FvH4_6g32870	darkgrey	CHMP1B,VPS46.1	vacuolar protein sorting 46.1
FvH4_6g32900	darkgrey	ASL11,LBD15	LOB domain-containing protein 15
FvH4_6g33050	darkgrey	ANAC037,VND1	vascular related NAC-domain protein 1
FvH4_6g33051	darkgrey
FvH4_6g33150	darkgrey	ATCBL10,CBL10,SCABP8	calcineurin B-like protein 10
FvH4_6g33170	darkgrey	CYP90D1	cytochrome P450, family 90, subfamily D, polypeptide 1
FvH4_6g33280	darkgrey
FvH4_6g33350	darkgrey	RHD3	Root hair defective 3 GTP-binding protein (RHD3)
FvH4_6g33371	darkgrey
FvH4_6g33410	darkgrey
FvH4_6g33430	darkgrey
FvH4_6g33593	darkgrey
FvH4_6g33603	darkgrey
FvH4_6g33720	darkgrey	ATPP7,PP7	serine/threonine phosphatase 7
FvH4_6g33880	darkgrey		Mitochondrial transcription termination factor family protein
FvH4_6g33900	darkgrey		Mitochondrial transcription termination factor family protein
FvH4_6g33950	darkgrey	ATMYB66,MYB66,WER,WER1	myb domain protein 66
FvH4_6g34011	darkgrey		Mitochondrial transcription termination factor family protein
FvH4_6g34030	darkgrey		Mitochondrial transcription termination factor family protein
FvH4_6g34080	darkgrey		RING/U-box superfamily protein
FvH4_6g34090	darkgrey
FvH4_6g34160	darkgrey		Protein kinase protein with adenine nucleotide alpha hydrolases-like domain
FvH4_6g34234	darkgrey		DNA/RNA polymerases superfamily protein
FvH4_6g34261	darkgrey	APM1,ATAPM1	aminopeptidase M1
FvH4_6g34262	darkgrey	APM1,ATAPM1	aminopeptidase M1
FvH4_6g34263	darkgrey	APM1,ATAPM1	aminopeptidase M1
FvH4_6g34291	darkgrey		Plant protein of unknown function (DUF827)
FvH4_6g34300	darkgrey		ATPases;nucleotide binding;ATP binding;nucleoside-triphosphatases;transcription factor binding
FvH4_6g34390	darkgrey		disease resistance protein (TIR-NBS-LRR class), putative
FvH4_6g34410	darkgrey		disease resistance protein (TIR-NBS-LRR class), putative
FvH4_6g34530	darkgrey		GDSL-like Lipase/Acylhydrolase superfamily protein
FvH4_6g34531	darkgrey
FvH4_6g34680	darkgrey		F-box family protein
FvH4_6g34681	darkgrey		F-box family protein
FvH4_6g34742	darkgrey
FvH4_6g34770	darkgrey		Disease resistance protein (CC-NBS-LRR class) family
FvH4_6g34780	darkgrey		Protein of unknown function (DUF594)
FvH4_6g34781	darkgrey
FvH4_6g34782	darkgrey		C2 calcium/lipid-binding plant phosphoribosyltransferase family protein
FvH4_6g34811	darkgrey
FvH4_6g34840	darkgrey
FvH4_6g34870	darkgrey	TAF9,TAFII21	TATA binding protein associated factor 21kDa subunit
FvH4_6g34920	darkgrey		Far-red impaired responsive (FAR1) family protein
FvH4_6g35191	darkgrey
FvH4_6g35300	darkgrey	ATMFDX1,MFDX1	mitochondrial ferredoxin 1
FvH4_6g35330	darkgrey		Dormancy/auxin associated family protein
FvH4_6g35340	darkgrey
FvH4_6g35341	darkgrey		UBX domain-containing protein
FvH4_6g35410	darkgrey		SAUR-like auxin-responsive protein family
FvH4_6g35590	darkgrey	AGR,AGR1,ATPIN2,EIR1,PIN2,WAV6	Auxin efflux carrier family protein
FvH4_6g35672	darkgrey
FvH4_6g35840	darkgrey
FvH4_6g35850	darkgrey		P-loop containing nucleoside triphosphate hydrolases superfamily protein
FvH4_6g35910	darkgrey	CDC2B,CDKB1;1	cyclin-dependent kinase B1;1
FvH4_6g35920	darkgrey	UBC33	ubiquitin-conjugating enzyme 33
FvH4_6g35960	darkgrey		Plastid-lipid associated protein PAP / fibrillin family protein
FvH4_6g36010	darkgrey
FvH4_6g36030	darkgrey	ATCYS6,ATCYSB,CYSB	cystatin B
FvH4_6g36040	darkgrey
FvH4_6g36050	darkgrey	ATCYSA,CYSA,FL3-27	cystatin A
FvH4_6g36130	darkgrey	ATMRP6,MRP6	multidrug resistance-associated protein 6
FvH4_6g36140	darkgrey		P-loop containing nucleoside triphosphate hydrolases superfamily protein
FvH4_6g36170	darkgrey		Cysteine proteinases superfamily protein
FvH4_6g36250	darkgrey		Calcineurin-like metallo-phosphoesterase superfamily protein
FvH4_6g36350	darkgrey
FvH4_6g36550	darkgrey	LACS9	long chain acyl-CoA synthetase 9
FvH4_6g36560	darkgrey		Protein kinase protein with adenine nucleotide alpha hydrolases-like domain
FvH4_6g36610	darkgrey
FvH4_6g36640	darkgrey	ALPHA-VPE,ALPHAVPE	alpha-vacuolar processing enzyme
FvH4_6g36651	darkgrey		Far-red impaired responsive (FAR1) family protein
FvH4_6g36680	darkgrey	ATZIP4	Tetratricopeptide repeat (TPR)-like superfamily protein
FvH4_6g36881	darkgrey	ATZIP4	Tetratricopeptide repeat (TPR)-like superfamily protein
FvH4_6g36952	darkgrey
FvH4_6g36960	darkgrey	LPAT2	lysophosphatidyl acyltransferase 2
FvH4_6g36962	darkgrey	LPAT2	lysophosphatidyl acyltransferase 2
FvH4_6g37141	darkgrey
FvH4_6g37200	darkgrey	BG1	beta-1,3-glucanase 1
FvH4_6g37250	darkgrey		RNA binding (RRM/RBD/RNP motifs) family protein
FvH4_6g37340	darkgrey
FvH4_6g37351	darkgrey
FvH4_6g37460	darkgrey	PGDH	D-3-phosphoglycerate dehydrogenase
FvH4_6g37482	darkgrey
FvH4_6g37650	darkgrey		Protein of unknown function, DUF538
FvH4_6g37662	darkgrey	ENO2,LOS2	Enolase
FvH4_6g37971	darkgrey
FvH4_6g37972	darkgrey		MuDR family transposase
FvH4_6g38031	darkgrey		F-box/RNI-like/FBD-like domains-containing protein
FvH4_6g38050	darkgrey		tetratricopeptide repeat (TPR)-containing protein
FvH4_6g38070	darkgrey
FvH4_6g38071	darkgrey
FvH4_6g38120	darkgrey		Leucine-rich repeat receptor-like protein kinase family protein
FvH4_6g38310	darkgrey		Pentatricopeptide repeat (PPR-like) superfamily protein
FvH4_6g38381	darkgrey
FvH4_6g38440	darkgrey
FvH4_6g38450	darkgrey	AB140,CAB1,CAB140,LHCB1.3	chlorophyll A/B binding protein 1
FvH4_6g38470	darkgrey
FvH4_6g38481	darkgrey
FvH4_6g38520	darkgrey
FvH4_6g38590	darkgrey	EMB258,MAN,VCL1	vacuoleless1 (VCL1)
FvH4_6g38650	darkgrey		SAUR-like auxin-responsive protein family
FvH4_6g38681	darkgrey		AP2/B3-like transcriptional factor family protein
FvH4_6g38690	darkgrey		AP2/B3-like transcriptional factor family protein
FvH4_6g38782	darkgrey		Protein of unknown function (DUF3414)
FvH4_6g38790	darkgrey		Protein of unknown function (DUF3414)
FvH4_6g38830	darkgrey	ATNPR3,NPR3	NPR1-like protein 3
FvH4_6g38851	darkgrey	ROC4	rotamase CYP 4
FvH4_6g38960	darkgrey	NPG1	tetratricopeptide repeat (TPR)-containing protein
FvH4_6g39020	darkgrey	ATWAKL10,WAKL10	WALL ASSOCIATED KINASE (WAK)-LIKE 10
FvH4_6g39361	darkgrey
FvH4_6g39362	darkgrey		ARM repeat superfamily protein
FvH4_6g39400	darkgrey
FvH4_6g39560	darkgrey	GABA-T,HER1,POP2	Pyridoxal phosphate (PLP)-dependent transferases superfamily protein
FvH4_6g39601	darkgrey		hAT transposon superfamily
FvH4_6g39721	darkgrey
FvH4_6g39814	darkgrey	ATUGT85A1,UGT85A1	UDP-Glycosyltransferase superfamily protein
FvH4_6g39842	darkgrey	AtUGT85A3,UGT85A3	UDP-glucosyl transferase 85A3
FvH4_6g39851	darkgrey
FvH4_6g39860	darkgrey		NB-ARC domain-containing disease resistance protein
FvH4_6g39861	darkgrey		NB-ARC domain-containing disease resistance protein
FvH4_6g39982	darkgrey
FvH4_6g39990	darkgrey	LAC14	laccase 14
FvH4_6g40000	darkgrey		F-box family protein
FvH4_6g40001	darkgrey		F-box family protein
FvH4_6g40030	darkgrey		F-box family protein
FvH4_6g40323	darkgrey	ATCAD1,CAD1	cinnamyl-alcohol dehydrogenase
FvH4_6g40500	darkgrey		Aldolase-type TIM barrel family protein
FvH4_6g40661	darkgrey	ATCNGC8,CNGC8	cyclic nucleotide gated channel 8
FvH4_6g40675	darkgrey	FRS5	FAR1-related sequence 5
FvH4_6g40680	darkgrey
FvH4_6g40841	darkgrey		Gag-Pol-related retrotransposon family protein
FvH4_6g40845	darkgrey
FvH4_6g40880	darkgrey		DNAJ heat shock N-terminal domain-containing protein
FvH4_6g40890	darkgrey
FvH4_6g40893	darkgrey
FvH4_6g40960	darkgrey	ATCNGC9,CNGC9	cyclic nucleotide gated channel 9
FvH4_6g41000	darkgrey	LHCB2,LHCB2.2	photosystem II light harvesting complex gene 2.2
FvH4_6g41040	darkgrey		DC1 domain-containing protein
FvH4_6g41080	darkgrey		Pentatricopeptide repeat (PPR) superfamily protein
FvH4_6g41110	darkgrey	OBE2	Protein of unknown function (DUF1423)
FvH4_6g41240	darkgrey		Protein kinase superfamily protein
FvH4_6g41330	darkgrey		Mo25 family protein
FvH4_6g41720	darkgrey		Nucleic acid-binding, OB-fold-like protein
FvH4_6g41750	darkgrey		Protein of unknown function (DUF1664)
FvH4_6g41790	darkgrey	DSPTP1E,IBR5	indole-3-butyric acid response 5
FvH4_6g42040	darkgrey	AGO9	Argonaute family protein
FvH4_6g42100	darkgrey	emb1381	embryo defective 1381
FvH4_6g42101	darkgrey
FvH4_6g42131	darkgrey	ADS3,FAD5,FADB,JB67	fatty acid desaturase 5
FvH4_6g42150	darkgrey		P-loop nucleoside triphosphate hydrolases superfamily protein with CH (Calponin Homology) domain
FvH4_6g42171	darkgrey	ADS3,FAD5,FADB,JB67	fatty acid desaturase 5
FvH4_6g42210	darkgrey		Ribosomal protein L32e
FvH4_6g42310	darkgrey	IPP1	isopentenyl diphosphate isomerase 1
FvH4_6g42380	darkgrey		Disease resistance protein (CC-NBS-LRR class) family
FvH4_6g42470	darkgrey		Phosphofructokinase family protein
FvH4_6g42480	darkgrey		RNA-binding (RRM/RBD/RNP motifs) family protein
FvH4_6g42500	darkgrey
FvH4_6g42550	darkgrey		RNA-binding KH domain-containing protein
FvH4_6g42610	darkgrey		Lycopene beta/epsilon cyclase protein
FvH4_6g42680	darkgrey		ERD (early-responsive to dehydration stress) family protein
FvH4_6g42700	darkgrey		2-oxoglutarate (2OG) and Fe(II)-dependent oxygenase superfamily protein
FvH4_6g42720	darkgrey	ATWNK8,WNK8	with no lysine (K) kinase 8
FvH4_6g42750	darkgrey		Protein of unknown function (DUF1068)
FvH4_6g42830	darkgrey		phosphoribosylaminoimidazole carboxylase family protein / AIR carboxylase family protein
FvH4_6g42950	darkgrey		B-cell receptor-associated 31-like
FvH4_6g42970	darkgrey		Helicase protein with RING/U-box domain
FvH4_6g43141	darkgrey
FvH4_6g43230	darkgrey	CIPK3,SnRK3.17	CBL-interacting protein kinase 3
FvH4_6g43261	darkgrey
FvH4_6g43362	darkgrey
FvH4_6g43591	darkgrey		Protein of unknown function (DUF604)
FvH4_6g43670	darkgrey	AT-BETA-AMY,ATBETA-AMY,BAM5,BMY1,RAM1	beta-amylase 5
FvH4_6g43720	darkgrey		Terpenoid cyclases/Protein prenyltransferases superfamily protein
FvH4_6g43843	darkgrey
FvH4_6g43900	darkgrey	FLA21	FASCICLIN-like arabinogalactan protein 21 precursor
FvH4_6g43970	darkgrey
FvH4_6g44061	darkgrey		S-locus lectin protein kinase family protein
FvH4_6g44062	darkgrey	B120	S-locus lectin protein kinase family protein
FvH4_6g44064	darkgrey	ARK3,RK3	receptor kinase 3
FvH4_6g44100	darkgrey	B120	S-locus lectin protein kinase family protein
FvH4_6g44101	darkgrey		S-locus lectin protein kinase family protein
FvH4_6g44102	darkgrey
FvH4_6g44105	darkgrey		S-locus lectin protein kinase family protein
FvH4_6g44106	darkgrey		S-locus lectin protein kinase family protein
FvH4_6g44140	darkgrey	ARK3,RK3	receptor kinase 3
FvH4_6g44500	darkgrey		RING/U-box superfamily protein
FvH4_6g44560	darkgrey		zinc ion binding
FvH4_6g44592	darkgrey	NDB1	NAD(P)H dehydrogenase B1
FvH4_6g44593	darkgrey	NDB1	NAD(P)H dehydrogenase B1
FvH4_6g44594	darkgrey
FvH4_6g44670	darkgrey		Tetratricopeptide repeat (TPR)-like superfamily protein
FvH4_6g44671	darkgrey		DNA polymerase lambda (POLL)
FvH4_6g44700	darkgrey	CYP71B34	cytochrome P450, family 71, subfamily B, polypeptide 34
FvH4_6g44720	darkgrey
FvH4_6g44740	darkgrey
FvH4_6g44930	darkgrey		Pentatricopeptide repeat (PPR) superfamily protein
FvH4_6g45151	darkgrey
FvH4_6g45154	darkgrey		Ankyrin repeat family protein
FvH4_6g45230	darkgrey	SWEETIE	HEAT repeat-containing protein
FvH4_6g45300	darkgrey		proline-rich spliceosome-associated (PSP) family protein
FvH4_6g45340	darkgrey	APE1	acclimation of photosynthesis to environment
FvH4_6g45520	darkgrey
FvH4_6g45620	darkgrey	TBL21	TRICHOME BIREFRINGENCE-LIKE 21
FvH4_6g45870	darkgrey	PGK	phosphoglycerate kinase
FvH4_6g45871	darkgrey		SMAD/FHA domain-containing protein
FvH4_6g45910	darkgrey
FvH4_6g45940	darkgrey	GDU1	glutamine dumper 1
FvH4_6g46100	darkgrey
FvH4_6g46150	darkgrey		Transducin family protein / WD-40 repeat family protein
FvH4_6g46160	darkgrey		Galactose oxidase/kelch repeat superfamily protein
FvH4_6g46230	darkgrey
FvH4_6g46242	darkgrey		F-box family protein
FvH4_6g46280	darkgrey		Galactose oxidase/kelch repeat superfamily protein
FvH4_6g46330	darkgrey		Pollen Ole e 1 allergen and extensin family protein
FvH4_6g46350	darkgrey
FvH4_6g46410	darkgrey	AGL8,FUL	AGAMOUS-like 8
FvH4_6g46610	darkgrey	FER	Malectin/receptor-like protein kinase family protein
FvH4_6g46620	darkgrey	FER	Malectin/receptor-like protein kinase family protein
FvH4_6g46640	darkgrey	FER	Malectin/receptor-like protein kinase family protein
FvH4_6g46691	darkgrey	ATMES11,MES11	methyl esterase 11
FvH4_6g46860	darkgrey
FvH4_6g47040	darkgrey
FvH4_6g47060	darkgrey		RING/U-box superfamily protein
FvH4_6g47150	darkgrey		Protein of unknown function (DUF295)
FvH4_6g47440	darkgrey		F-box family protein
FvH4_6g47560	darkgrey		tRNA/rRNA methyltransferase (SpoU) family protein
FvH4_6g47571	darkgrey		tRNA/rRNA methyltransferase (SpoU) family protein
FvH4_6g47610	darkgrey		Saccharopine dehydrogenase
FvH4_6g47650	darkgrey		Saccharopine dehydrogenase
FvH4_6g47700	darkgrey		Saccharopine dehydrogenase
FvH4_6g47790	darkgrey		Domain of unknown function (DUF3598)
FvH4_6g47821	darkgrey		FBD, F-box and Leucine Rich Repeat domains containing protein
FvH4_6g47840	darkgrey		Eukaryotic protein of unknown function (DUF872)
FvH4_6g47900	darkgrey	ATHYP1,HYP1	hypothetical protein 1
FvH4_6g47954	darkgrey		Pentatricopeptide repeat (PPR) superfamily protein
FvH4_6g47970	darkgrey		F-box/RNI-like superfamily protein
FvH4_6g47972	darkgrey	ATSPS3F,SPS3F	sucrose phosphate synthase 3F
FvH4_6g47990	darkgrey		DEA(D/H)-box RNA helicase family protein
FvH4_6g48010	darkgrey	ATPME31,PME31	pectin methylesterase 31
FvH4_6g48030	darkgrey
FvH4_6g48101	darkgrey
FvH4_6g48151	darkgrey		F-box/RNI-like superfamily protein
FvH4_6g48160	darkgrey	ATSPS3F,SPS3F	sucrose phosphate synthase 3F
FvH4_6g48170	darkgrey		NB-ARC domain-containing disease resistance protein
FvH4_6g48220	darkgrey		Disease resistance protein (CC-NBS-LRR class) family
FvH4_6g48300	darkgrey
FvH4_6g48310	darkgrey		NB-ARC domain-containing disease resistance protein
FvH4_6g48320	darkgrey		F-box/RNI-like superfamily protein
FvH4_6g48350	darkgrey		TCP-1/cpn60 chaperonin family protein
FvH4_6g48450	darkgrey	ATFTSH6,FTSH6	FTSH protease 6
FvH4_6g48490	darkgrey		Transmembrane amino acid transporter family protein
FvH4_6g48510	darkgrey	ATNLM2,NIP1;2,NLM2	NOD26-like intrinsic protein 1;2
FvH4_6g48530	darkgrey		Transmembrane amino acid transporter family protein
FvH4_6g48670	darkgrey		alpha/beta-Hydrolases superfamily protein
FvH4_6g48800	darkgrey		Ankyrin repeat family protein
FvH4_6g48801	darkgrey
FvH4_6g48810	darkgrey
FvH4_6g48814	darkgrey	ATSPS3F,SPS3F	sucrose phosphate synthase 3F
FvH4_6g48850	darkgrey		disease resistance protein (TIR-NBS-LRR class)
FvH4_6g48860	darkgrey	NRP2	NAP1-related protein 2
FvH4_6g48861	darkgrey
FvH4_6g48871	darkgrey	NRP2	NAP1-related protein 2
FvH4_6g48880	darkgrey		Pentatricopeptide repeat (PPR) superfamily protein
FvH4_6g48900	darkgrey	ATSPS3F,SPS3F	sucrose phosphate synthase 3F
FvH4_6g49020	darkgrey
FvH4_6g49040	darkgrey
FvH4_6g49060	darkgrey
FvH4_6g49080	darkgrey
FvH4_6g49140	darkgrey	ATWRKY72,WRKY72	WRKY DNA-binding protein 72
FvH4_6g49160	darkgrey		ATPase, V0/A0 complex, subunit C/D
FvH4_6g49410	darkgrey		Protein of unknown function (DUF569)
FvH4_6g49431	darkgrey	ABCG37,ATPDR9,PDR9,PIS1	pleiotropic drug resistance 9
FvH4_6g49490	darkgrey		Disease resistance protein (TIR-NBS-LRR class) family
FvH4_6g49612	darkgrey		Oxoglutarate/iron-dependent oxygenase
FvH4_6g49620	darkgrey		Oxoglutarate/iron-dependent oxygenase
FvH4_6g49640	darkgrey		F-box family protein with a domain of unknown function (DUF295)
FvH4_6g50020	darkgrey		Family of unknown function (DUF716)
FvH4_6g50070	darkgrey		Sterile alpha motif (SAM) domain-containing protein
FvH4_6g50271	darkgrey		Polynucleotidyl transferase, ribonuclease H-like superfamily protein
FvH4_6g50410	darkgrey		nodulin MtN21 /EamA-like transporter family protein
FvH4_6g50450	darkgrey		Galactose oxidase/kelch repeat superfamily protein
FvH4_6g50520	darkgrey	ATDSS1(V),DSS1(V)	DSS1 homolog on chromosome V
FvH4_6g50670	darkgrey	ARP4,ATARP4	actin-related protein 4
FvH4_6g50940	darkgrey	ARFA1F,ATARFA1F	ADP-ribosylation factor A1F
FvH4_6g50950	darkgrey	ATDEF2,DEF2,PDF1B	peptide deformylase 1B
FvH4_6g51100	darkgrey	MER3,RCK	ATP binding;ATP-dependent helicases;DNA helicases
FvH4_6g51172	darkgrey		GPI transamidase component family protein / Gaa1-like family protein
FvH4_6g51220	darkgrey
FvH4_6g51440	darkgrey		Ankyrin-repeat containing protein
FvH4_6g51470	darkgrey		RING/FYVE/PHD zinc finger superfamily protein
FvH4_6g51540	darkgrey	RST1	ARM repeat superfamily protein
FvH4_6g51541	darkgrey	RST1	ARM repeat superfamily protein
FvH4_6g51542	darkgrey	RST1	ARM repeat superfamily protein
FvH4_6g51720	darkgrey
FvH4_6g51730	darkgrey		RING/U-box superfamily protein
FvH4_6g51750	darkgrey
FvH4_6g51780	darkgrey		Pseudouridine synthase family protein
FvH4_6g51810	darkgrey
FvH4_6g51870	darkgrey		RING/U-box superfamily protein
FvH4_6g51900	darkgrey		GDSL-like Lipase/Acylhydrolase superfamily protein
FvH4_6g51950	darkgrey		S-adenosyl-L-methionine-dependent methyltransferases superfamily protein
FvH4_6g52000	darkgrey		RNA-binding (RRM/RBD/RNP motifs) family protein
FvH4_6g52010	darkgrey
FvH4_6g52050	darkgrey		S-adenosyl-L-methionine-dependent methyltransferases superfamily protein
FvH4_6g52062	darkgrey		F-box family protein
FvH4_6g52090	darkgrey		F-box and associated interaction domains-containing protein
FvH4_6g52160	darkgrey		Molecular chaperone Hsp40/DnaJ family protein
FvH4_6g52310	darkgrey		ATP12 protein-related
FvH4_6g52370	darkgrey
FvH4_6g52371	darkgrey		NB-ARC domain-containing disease resistance protein
FvH4_6g52372	darkgrey		NB-ARC domain-containing disease resistance protein
FvH4_6g52380	darkgrey		Glycosyl hydrolase superfamily protein
FvH4_6g52390	darkgrey		PQ-loop repeat family protein / transmembrane family protein
FvH4_6g52500	darkgrey	COP13,CSN3,FUS11	Proteasome component (PCI) domain protein
FvH4_6g52510	darkgrey
FvH4_6g52550	darkgrey		Tetratricopeptide repeat (TPR)-like superfamily protein
FvH4_6g52570	darkgrey		Haloacid dehalogenase-like hydrolase (HAD) superfamily protein
FvH4_6g52620	darkgrey
FvH4_6g52621	darkgrey
FvH4_6g52660	darkgrey	RAD5	DNA/RNA helicase protein
FvH4_6g52754	darkgrey	GAPC,GAPC-1,GAPC1	glyceraldehyde-3-phosphate dehydrogenase C subunit 1
FvH4_6g52755	darkgrey	GAPC-2,GAPC2	glyceraldehyde-3-phosphate dehydrogenase C2
FvH4_6g52860	darkgrey
FvH4_6g52861	darkgrey		F-box family protein
FvH4_6g52940	darkgrey		Leucine-rich repeat protein kinase family protein
FvH4_6g52990	darkgrey	COP13,CSN3,FUS11	Proteasome component (PCI) domain protein
FvH4_6g53090	darkgrey	HEMG2,MEE61,PPO2	Flavin containing amine oxidoreductase family
FvH4_6g53110	darkgrey		Leucine-rich repeat protein kinase family protein
FvH4_6g53180	darkgrey		Aldolase-type TIM barrel family protein
FvH4_6g53290	darkgrey	GHS1	Ribosomal protein S21 family protein
FvH4_6g53300	darkgrey		disease resistance family protein / LRR family protein
FvH4_6g53320	darkgrey		P-loop containing nucleoside triphosphate hydrolases superfamily protein
FvH4_6g53340	darkgrey		Aldolase-type TIM barrel family protein
FvH4_6g53350	darkgrey		Peptidase family M48 family protein
FvH4_6g53352	darkgrey	AT-SO,AtSO,SOX	sulfite oxidase
FvH4_6g53380	darkgrey	PTAC4,VIPP1	plastid transcriptionally active 4
FvH4_6g53480	darkgrey
FvH4_6g53571	darkgrey
FvH4_6g53610	darkgrey		F-box family protein
FvH4_6g53620	darkgrey		F-box family protein
FvH4_6g53660	darkgrey		F-box family protein
FvH4_6g53670	darkgrey		Protein of unknown function (DUF604)
FvH4_6g53770	darkgrey	ATWRKY75,WRKY75	WRKY DNA-binding protein 75
FvH4_6g53931	darkgrey	CRK8	cysteine-rich RLK (RECEPTOR-like protein kinase) 8
FvH4_6g54050	darkgrey
FvH4_6g54090	darkgrey
FvH4_6g54220	darkgrey
FvH4_6g54270	darkgrey	MGP2	MALE GAMETOPHYTE DEFECTIVE 2
FvH4_6g54381	darkgrey		Protein kinase superfamily protein
FvH4_7g00091	darkgrey
FvH4_7g00210	darkgrey		Protein kinase superfamily protein
FvH4_7g00211	darkgrey	BGLU15	beta glucosidase 15
FvH4_7g00212	darkgrey	BGLU17	beta glucosidase 17
FvH4_7g00213	darkgrey	BGLU16	beta glucosidase 16
FvH4_7g00510	darkgrey		Thioredoxin superfamily protein
FvH4_7g00710	darkgrey		Protein of unknown function DUF92, transmembrane
FvH4_7g00721	darkgrey	ATCOM1,ATGR1,COM1,GR1	gamma response gene 1
FvH4_7g00730	darkgrey		Ribosomal protein L31e family protein
FvH4_7g00732	darkgrey
FvH4_7g00733	darkgrey
FvH4_7g00820	darkgrey		A20/AN1-like zinc finger family protein
FvH4_7g00850	darkgrey		NB-ARC domain-containing disease resistance protein
FvH4_7g01040	darkgrey	ATFRD3,FRD3,MAN1	MATE efflux family protein
FvH4_7g01070	darkgrey		transducin family protein / WD-40 repeat family protein
FvH4_7g01202	darkgrey		RNA polymerase II transcription elongation factor
FvH4_7g01220	darkgrey	ATKCO5,ATTPK5,KCO5,TPK5	Ca2+ activated outward rectifying K+ channel 5
FvH4_7g01230	darkgrey
FvH4_7g01241	darkgrey		TLD-domain containing nucleolar protein
FvH4_7g01250	darkgrey		Uncharacterized protein
FvH4_7g01410	darkgrey		HXXXD-type acyl-transferase family protein
FvH4_7g01440	darkgrey	BGAL4	beta-galactosidase 4
FvH4_7g01540	darkgrey		Insulinase (Peptidase family M16) family protein
FvH4_7g01563	darkgrey		NAD(P)-binding Rossmann-fold superfamily protein
FvH4_7g01564	darkgrey		NAD(P)-binding Rossmann-fold superfamily protein
FvH4_7g01610	darkgrey	HIRA	homolog of histone chaperone HIRA
FvH4_7g01630	darkgrey	SIG4,SIGD	sigma factor 4
FvH4_7g01640	darkgrey	SMC5	structural maintenance of chromosomes 5
FvH4_7g01670	darkgrey		S-adenosyl-L-methionine-dependent methyltransferases superfamily protein
FvH4_7g01770	darkgrey		F-box family protein with WD40/YVTN repeat doamin
FvH4_7g01780	darkgrey		transcriptional factor B3 family protein
FvH4_7g01810	darkgrey		Plasma-membrane choline transporter family protein
FvH4_7g01850	darkgrey		transducin family protein / WD-40 repeat family protein
FvH4_7g01860	darkgrey		Insulinase (Peptidase family M16) family protein
FvH4_7g01880	darkgrey		transducin family protein / WD-40 repeat family protein
FvH4_7g01910	darkgrey	ATLCB1,EMB2779,FBR11,LCB1	long-chain base1
FvH4_7g01911	darkgrey	ATLCB1,EMB2779,FBR11,LCB1	long-chain base1
FvH4_7g01950	darkgrey		NB-ARC domain-containing disease resistance protein
FvH4_7g01970	darkgrey		Zinc finger (CCCH-type) family protein / RNA recognition motif (RRM)-containing protein
FvH4_7g02040	darkgrey	ING2	PHD finger protein-related
FvH4_7g02070	darkgrey	SNI1	negative regulator of systemic acquired resistance (SNI1)
FvH4_7g02120	darkgrey		Pentatricopeptide repeat (PPR-like) superfamily protein
FvH4_7g02340	darkgrey	CPL4	C-terminal domain phosphatase-like 4
FvH4_7g02350	darkgrey
FvH4_7g02371	darkgrey		Tetratricopeptide repeat (TPR)-like superfamily protein
FvH4_7g02420	darkgrey		LRR and NB-ARC domains-containing disease resistance protein
FvH4_7g02430	darkgrey		NB-ARC domain-containing disease resistance protein
FvH4_7g02570	darkgrey		ARM repeat superfamily protein
FvH4_7g02580	darkgrey
FvH4_7g02610	darkgrey	PAC	pale cress protein (PAC)
FvH4_7g02620	darkgrey
FvH4_7g02633	darkgrey	ANN3,ANNAT3	annexin 3
FvH4_7g02711	darkgrey
FvH4_7g02730	darkgrey	ACD1-LIKE,PTC52,TIC55-IV	ACD1-like
FvH4_7g02870	darkgrey		Intron maturase, type II family protein
FvH4_7g02901	darkgrey		P-loop containing nucleoside triphosphate hydrolases superfamily protein
FvH4_7g02920	darkgrey
FvH4_7g02940	darkgrey
FvH4_7g02950	darkgrey		SNF2 domain-containing protein / helicase domain-containing protein / F-box family protein
FvH4_7g02960	darkgrey		Regulator of chromosome condensation (RCC1) family with FYVE zinc finger domain
FvH4_7g03011	darkgrey		Major facilitator superfamily protein
FvH4_7g03012	darkgrey		Major facilitator superfamily protein
FvH4_7g03040	darkgrey	ATNRPD1B,DMS5,DRD3,NRPD1B,NRPE1	nuclear RNA polymerase D1B
FvH4_7g03070	darkgrey	LAF3,LAF3,ISF1,LAF3,ISF2	Amidohydrolase family
FvH4_7g03072	darkgrey
FvH4_7g03170	darkgrey
FvH4_7g03180	darkgrey		ATPase, AAA-type, CDC48 protein
FvH4_7g03190	darkgrey
FvH4_7g03200	darkgrey		Phosphatidylinositol-4-phosphate 5-kinase family protein
FvH4_7g03210	darkgrey	NQR	NADPH:quinone oxidoreductase
FvH4_7g03260	darkgrey	CYP716A1	cytochrome P450, family 716, subfamily A, polypeptide 1
FvH4_7g03302	darkgrey
FvH4_7g03330	darkgrey		Protein of unknown function (DUF1336)
FvH4_7g03350	darkgrey
FvH4_7g03370	darkgrey
FvH4_7g03400	darkgrey	ATVDAC1,VDAC1	voltage dependent anion channel 1
FvH4_7g03431	darkgrey	FRS5	FAR1-related sequence 5
FvH4_7g03440	darkgrey	DRP4C	Dynamin related protein 4C
FvH4_7g03450	darkgrey		Ribosomal L18p/L5e family protein
FvH4_7g03640	darkgrey
FvH4_7g03660	darkgrey
FvH4_7g03690	darkgrey		chaperone binding;ATPase activators
FvH4_7g03740	darkgrey		Ribosomal L28 family
FvH4_7g03750	darkgrey		DEAD/DEAH box RNA helicase family protein
FvH4_7g03770	darkgrey	MAPKKK21	mitogen-activated protein kinase kinase kinase 21
FvH4_7g03791	darkgrey
FvH4_7g03900	darkgrey	ATST2A,ST2A	sulfotransferase 2A
FvH4_7g03921	darkgrey
FvH4_7g03961	darkgrey	ATBET10,BET10	bromodomain and extraterminal domain protein 10
FvH4_7g03990	darkgrey	CYP72A15	cytochrome P450, family 72, subfamily A, polypeptide 15
FvH4_7g04110	darkgrey	CLPP3,NCLPP3	CLP protease proteolytic subunit 3
FvH4_7g04131	darkgrey
FvH4_7g04160	darkgrey	PR5K	PR5-like receptor kinase
FvH4_7g04300	darkgrey		Tetratricopeptide repeat (TPR)-like superfamily protein
FvH4_7g04310	darkgrey	PAPS1	poly(A) polymerase 1
FvH4_7g04330	darkgrey		Protein of unknown function (DUF3531)
FvH4_7g04360	darkgrey	IMP4	Ribosomal RNA processing Brix domain protein
FvH4_7g04391	darkgrey	ASHH1,SDG26	SET domain group 26
FvH4_7g04431	darkgrey		Family of unknown function (DUF716)
FvH4_7g04440	darkgrey	MAPKKK21	mitogen-activated protein kinase kinase kinase 21
FvH4_7g04511	darkgrey
FvH4_7g04520	darkgrey		ARM repeat superfamily protein
FvH4_7g04540	darkgrey	ATCPNIFS,ATNFS2,ATSUFS,CPNIFS,SUFS	chloroplastic NIFS-like cysteine desulfurase
FvH4_7g04550	darkgrey
FvH4_7g04580	darkgrey		Pentatricopeptide repeat (PPR) superfamily protein
FvH4_7g04581	darkgrey		Leucine-rich repeat family protein
FvH4_7g04610	darkgrey
FvH4_7g04670	darkgrey		Ribosomal L27e protein family
FvH4_7g04731	darkgrey	RKP	related to KPC1
FvH4_7g04741	darkgrey	UBP12	ubiquitin-specific protease 12
FvH4_7g04780	darkgrey
FvH4_7g04800	darkgrey		AICARFT/IMPCHase bienzyme family protein
FvH4_7g04851	darkgrey
FvH4_7g04852	darkgrey	AtEIN3,EIN3	Ethylene insensitive 3 family protein
FvH4_7g04860	darkgrey	ADC1,ARGDC,ARGDC1,SPE1	arginine decarboxylase 1
FvH4_7g04941	darkgrey	FRS3	FAR1-related sequence 3
FvH4_7g04970	darkgrey		Actin-like ATPase superfamily protein
FvH4_7g04980	darkgrey
FvH4_7g04982	darkgrey		Zn-dependent exopeptidases superfamily protein
FvH4_7g04990	darkgrey		Zn-dependent exopeptidases superfamily protein
FvH4_7g04991	darkgrey		Zn-dependent exopeptidases superfamily protein
FvH4_7g05040	darkgrey		EAP30/Vps36 family protein
FvH4_7g05070	darkgrey
FvH4_7g05160	darkgrey		Sucrose-6F-phosphate phosphohydrolase family protein
FvH4_7g05280	darkgrey	SEC5A	exocyst complex component sec5
FvH4_7g05290	darkgrey	ATFBR1,ATFIB1,FBR1,FIB1,SKIP7	fibrillarin 1
FvH4_7g05300	darkgrey		Trypsin family protein with PDZ domain
FvH4_7g05330	darkgrey		Flavodoxin family protein
FvH4_7g05331	darkgrey		Flavodoxin family protein
FvH4_7g05350	darkgrey
FvH4_7g05461	darkgrey		Galactose oxidase/kelch repeat superfamily protein
FvH4_7g05530	darkgrey		4'-phosphopantetheinyl transferase superfamily
FvH4_7g05660	darkgrey		Zn-dependent exopeptidases superfamily protein
FvH4_7g05690	darkgrey
FvH4_7g05760	darkgrey		RNA-binding (RRM/RBD/RNP motifs) family protein
FvH4_7g05770	darkgrey
FvH4_7g05781	darkgrey	ATRPN1A,RPN1A	26S proteasome regulatory subunit S2 1A
FvH4_7g05870	darkgrey		Sodium Bile acid symporter family
FvH4_7g05920	darkgrey		tRNA synthetase class I (I, L, M and V) family protein
FvH4_7g05951	darkgrey
FvH4_7g06030	darkgrey	CPR30	F-box and associated interaction domains-containing protein
FvH4_7g06032	darkgrey
FvH4_7g06050	darkgrey		Nucleotidylyl transferase superfamily protein
FvH4_7g06060	darkgrey	PR5K	PR5-like receptor kinase
FvH4_7g06121	darkgrey		SGNH hydrolase-type esterase superfamily protein
FvH4_7g06260	darkgrey
FvH4_7g06271	darkgrey
FvH4_7g06340	darkgrey	ATGAT1,GAT1	Transmembrane amino acid transporter family protein
FvH4_7g06390	darkgrey	ATO	splicing factor-related
FvH4_7g06450	darkgrey
FvH4_7g06600	darkgrey	BTR1,BTR1L,BTR1S	binding to TOMV RNA 1L (long form)
FvH4_7g06620	darkgrey
FvH4_7g06640	darkgrey
FvH4_7g06680	darkgrey		NB-ARC domain-containing disease resistance protein
FvH4_7g06681	darkgrey
FvH4_7g06880	darkgrey		Pentatricopeptide repeat (PPR) superfamily protein
FvH4_7g06910	darkgrey
FvH4_7g07050	darkgrey		basic helix-loop-helix (bHLH) DNA-binding superfamily protein
FvH4_7g07140	darkgrey	NPC4	non-specific phospholipase C4
FvH4_7g07220	darkgrey		RING/U-box superfamily protein
FvH4_7g07222	darkgrey	ATESD4,ESD4	Cysteine proteinases superfamily protein
FvH4_7g07230	darkgrey	ELO1	Paxneb protein-related
FvH4_7g07450	darkgrey
FvH4_7g07470	darkgrey
FvH4_7g07610	darkgrey	REM39,VRN1	AP2/B3-like transcriptional factor family protein
FvH4_7g07700	darkgrey		ATP-dependent RNA helicase, mitochondrial, putative
FvH4_7g07710	darkgrey
FvH4_7g07720	darkgrey		AP2/B3-like transcriptional factor family protein
FvH4_7g07770	darkgrey	ATGLR1.4,GLR1.4	glutamate receptor 1.4
FvH4_7g07780	darkgrey	EMB30,GN,VAN7	sec7 domain-containing protein
FvH4_7g07801	darkgrey		RING/U-box superfamily protein
FvH4_7g07830	darkgrey	ATGLR1.4,GLR1.4	glutamate receptor 1.4
FvH4_7g07910	darkgrey
FvH4_7g07930	darkgrey	ADSS	adenylosuccinate synthase
FvH4_7g08081	darkgrey
FvH4_7g08090	darkgrey		Ankyrin repeat family protein
FvH4_7g08100	darkgrey		Disease resistance protein (CC-NBS-LRR class) family
FvH4_7g08150	darkgrey		F-box/RNI-like superfamily protein
FvH4_7g08330	darkgrey		tRNA (guanine-N-7) methyltransferase
FvH4_7g08521	darkgrey	PLDBETA,PLDBETA1	phospholipase D beta 1
FvH4_7g08522	darkgrey		L-Aspartase-like family protein
FvH4_7g08523	darkgrey		L-Aspartase-like family protein
FvH4_7g08791	darkgrey
FvH4_7g08800	darkgrey
FvH4_7g08890	darkgrey		NB-ARC domain-containing disease resistance protein
FvH4_7g08891	darkgrey		Disease resistance protein (TIR-NBS class)
FvH4_7g08930	darkgrey		Protein kinase superfamily protein
FvH4_7g08990	darkgrey		Tetratricopeptide repeat (TPR)-like superfamily protein
FvH4_7g08991	darkgrey		Tetratricopeptide repeat (TPR)-like superfamily protein
FvH4_7g09231	darkgrey	ATG8D	Ubiquitin-like superfamily protein
FvH4_7g09290	darkgrey		NB-ARC domain-containing disease resistance protein
FvH4_7g09302	darkgrey		Ribonuclease H-like superfamily protein
FvH4_7g09330	darkgrey	RUXF	small nuclear ribonucleoprotein F
FvH4_7g09360	darkgrey	ALG12,EBS4	homolog of asparagine-linked glycosylation 12
FvH4_7g09380	darkgrey		F-box family protein
FvH4_7g09410	darkgrey		winged-helix DNA-binding transcription factor family protein
FvH4_7g09450	darkgrey		SNF2 domain-containing protein / helicase domain-containing protein
FvH4_7g09460	darkgrey	ATGSTU7,GST25,GSTU7	glutathione S-transferase tau 7
FvH4_7g09570	darkgrey	IBM1	Transcription factor jumonji (jmjC) domain-containing protein
FvH4_7g09571	darkgrey		transcription factor jumonji (jmjC) domain-containing protein
FvH4_7g09620	darkgrey
FvH4_7g09630	darkgrey
FvH4_7g09710	darkgrey		Plant protein of unknown function (DUF247)
FvH4_7g09750	darkgrey		RNA-binding KH domain-containing protein
FvH4_7g09760	darkgrey		Mitochondrial transcription termination factor family protein
FvH4_7g09800	darkgrey		Disease resistance protein (TIR-NBS-LRR class) family
FvH4_7g09881	darkgrey		DNA-binding bromodomain-containing protein
FvH4_7g10300	darkgrey
FvH4_7g10420	darkgrey	VCS	Transducin/WD40 repeat-like superfamily protein
FvH4_7g10540	darkgrey	emb2444	RNA-binding (RRM/RBD/RNP motifs) family protein
FvH4_7g10550	darkgrey
FvH4_7g10610	darkgrey		ATP-dependent caseinolytic (Clp) protease/crotonase family protein
FvH4_7g10720	darkgrey		Plastid-lipid associated protein PAP / fibrillin family protein
FvH4_7g10750	darkgrey		Disease resistance protein (TIR-NBS-LRR class) family
FvH4_7g10800	darkgrey
FvH4_7g10810	darkgrey	PBA1	N-terminal nucleophile aminohydrolases (Ntn hydrolases) superfamily protein
FvH4_7g10910	darkgrey	PRA1.B5	prenylated RAB acceptor 1.B5
FvH4_7g10940	darkgrey
FvH4_7g10950	darkgrey
FvH4_7g11070	darkgrey	AESP,ESP,RSW4	homolog of separase
FvH4_7g11230	darkgrey
FvH4_7g11380	darkgrey		NB-ARC domain-containing disease resistance protein
FvH4_7g11550	darkgrey		Disease resistance protein (TIR-NBS-LRR class) family
FvH4_7g11570	darkgrey
FvH4_7g11590	darkgrey	emb1067	RNA 2'-phosphotransferase, Tpt1 / KptA family
FvH4_7g11650	darkgrey	CPR30	F-box and associated interaction domains-containing protein
FvH4_7g11670	darkgrey	CPR30	F-box and associated interaction domains-containing protein
FvH4_7g11680	darkgrey	ATFKBP65,FKBP65,ROF2	FKBP-type peptidyl-prolyl cis-trans isomerase family protein
FvH4_7g11810	darkgrey	SEC1A	secretory 1A
FvH4_7g11830	darkgrey		NB-ARC domain-containing disease resistance protein
FvH4_7g12030	darkgrey		EF hand calcium-binding protein family
FvH4_7g12270	darkgrey	ATMTP11,MTP11	Cation efflux family protein
FvH4_7g12300	darkgrey	CYP704A2	cytochrome P450, family 704, subfamily A, polypeptide 2
FvH4_7g12320	darkgrey	CYP704A2	cytochrome P450, family 704, subfamily A, polypeptide 2
FvH4_7g12350	darkgrey		WD-40 repeat family protein / beige-related
FvH4_7g12450	darkgrey		Tetratricopeptide repeat (TPR)-like superfamily protein
FvH4_7g12460	darkgrey
FvH4_7g12551	darkgrey	CRK8	cysteine-rich RLK (RECEPTOR-like protein kinase) 8
FvH4_7g12570	darkgrey		D-isomer specific 2-hydroxyacid dehydrogenase family protein
FvH4_7g12581	darkgrey		D-isomer specific 2-hydroxyacid dehydrogenase family protein
FvH4_7g12640	darkgrey
FvH4_7g12650	darkgrey
FvH4_7g12660	darkgrey	ATSAP18,SAP18	SIN3 associated polypeptide P18
FvH4_7g12700	darkgrey	AGL20,ATSOC1,SOC1	AGAMOUS-like 20
FvH4_7g12730	darkgrey		RNA-binding CRS1 / YhbY (CRM) domain-containing protein
FvH4_7g12790	darkgrey	ATSYP81,ATUFE1,SYP81,UFE1	syntaxin of plants 81
FvH4_7g12800	darkgrey		Transmembrane proteins 14C
FvH4_7g12840	darkgrey	ATPEX16,PEX16,SSE,SSE1	shrunken seed protein (SSE1)
FvH4_7g13110	darkgrey	PFC1	Ribosomal RNA adenine dimethylase family protein
FvH4_7g13200	darkgrey	PEX11D	peroxin 11D
FvH4_7g13380	darkgrey	VTC5	galactose-1-phosphate guanylyltransferase (GDP)s;GDP-D-glucose phosphorylases;quercetin 4'-O-glucosyltransferases
FvH4_7g13450	darkgrey
FvH4_7g13631	darkgrey		N-terminal nucleophile aminohydrolases (Ntn hydrolases) superfamily protein
FvH4_7g13680	darkgrey	AtSTS,STS	stachyose synthase
FvH4_7g13730	darkgrey
FvH4_7g13760	darkgrey
FvH4_7g13770	darkgrey
FvH4_7g13780	darkgrey
FvH4_7g13861	darkgrey		adenosine deaminases;RNA binding;RNA binding;adenosine deaminases
FvH4_7g14000	darkgrey
FvH4_7g14010	darkgrey	BSK3	BR-signaling kinase 3
FvH4_7g14020	darkgrey	AtRLP25,RLP25	receptor like protein 25
FvH4_7g14090	darkgrey	ATRLP56,RLP56	receptor like protein 56
FvH4_7g14150	darkgrey
FvH4_7g14220	darkgrey	BAM2,BMY9	beta-amylase 2
FvH4_7g14310	darkgrey		Cytochrome P450 superfamily protein
FvH4_7g14384	darkgrey		Leucine-rich repeat protein kinase family protein
FvH4_7g14490	darkgrey	ATORC5,ORC5	origin recognition complex protein 5
FvH4_7g14570	darkgrey
FvH4_7g15085	darkgrey		Nuclear transport factor 2 (NTF2) family protein
FvH4_7g15190	darkgrey		NB-ARC domain-containing disease resistance protein
FvH4_7g15220	darkgrey		alpha/beta-Hydrolases superfamily protein
FvH4_7g15240	darkgrey	HRT,RCY1,RPP8	Disease resistance protein (CC-NBS-LRR class) family
FvH4_7g15250	darkgrey
FvH4_7g15280	darkgrey
FvH4_7g15320	darkgrey		RING/U-box superfamily protein
FvH4_7g15610	darkgrey		UDP-Glycosyltransferase superfamily protein
FvH4_7g15660	darkgrey		glycosyl transferase family 1 protein
FvH4_7g15690	darkgrey	ATBAG6,BAG6	BCL-2-associated athanogene 6
FvH4_7g15891	darkgrey	GTA02,GTA2	global transcription factor group A2
FvH4_7g15960	darkgrey
FvH4_7g16100	darkgrey	ATZIP4,ZIP4	zinc transporter 4 precursor
FvH4_7g16270	darkgrey		Nucleic acid-binding, OB-fold-like protein
FvH4_7g16300	darkgrey	ATCNGC1,CNGC1	cyclic nucleotide gated channel 1
FvH4_7g16470	darkgrey	emb1703	embryo defective 1703
FvH4_7g16530	darkgrey	emb1703	embryo defective 1703
FvH4_7g16580	darkgrey	ATOMT1,OMT1	O-methyltransferase 1
FvH4_7g16601	darkgrey	CYP82C4	cytochrome P450, family 82, subfamily C, polypeptide 4
FvH4_7g16880	darkgrey		transducin family protein / WD-40 repeat family protein
FvH4_7g16900	darkgrey
FvH4_7g16930	darkgrey		Tetratricopeptide repeat (TPR)-like superfamily protein
FvH4_7g17153	darkgrey	ATHSP70,HSP70	heat shock protein 70
FvH4_7g17200	darkgrey
FvH4_7g17370	darkgrey
FvH4_7g17500	darkgrey		RNA-binding (RRM/RBD/RNP motifs) family protein
FvH4_7g17740	darkgrey
FvH4_7g17780	darkgrey	ATCDF1,ATMTP1,MTP1,ZAT,ZAT1	zinc transporter of Arabidopsis thaliana
FvH4_7g17940	darkgrey	ARV1	Arv1-like protein
FvH4_7g18130	darkgrey	MEE49	Ribosomal RNA processing Brix domain protein
FvH4_7g18170	darkgrey		Tetratricopeptide repeat (TPR)-like superfamily protein
FvH4_7g18210	darkgrey	anac028,NAC028	NAC domain containing protein 28
FvH4_7g18240	darkgrey
FvH4_7g18340	darkgrey		Tetratricopeptide repeat (TPR)-like superfamily protein
FvH4_7g18370	darkgrey	ATLDA,ATPU1,LDA,PU1	limit dextrinase
FvH4_7g18410	darkgrey	ATB',ALPHA	Protein phosphatase 2A regulatory B subunit family protein
FvH4_7g18420	darkgrey		Histone superfamily protein
FvH4_7g18421	darkgrey	EMB2763	ribonuclease II family protein
FvH4_7g18460	darkgrey		Major facilitator superfamily protein
FvH4_7g18461	darkgrey
FvH4_7g18580	darkgrey
FvH4_7g18610	darkgrey
FvH4_7g18611	darkgrey
FvH4_7g18970	darkgrey
FvH4_7g19020	darkgrey		Protein of unknown function, transmembrane-40
FvH4_7g19030	darkgrey		Protein kinase superfamily protein
FvH4_7g19060	darkgrey
FvH4_7g19080	darkgrey		TTF-type zinc finger protein with HAT dimerisation domain
FvH4_7g19211	darkgrey
FvH4_7g19310	darkgrey		Phototropic-responsive NPH3 family protein
FvH4_7g19390	darkgrey	ATPCAP1,PCAP1	plasma-membrane associated cation-binding protein 1
FvH4_7g19400	darkgrey
FvH4_7g19410	darkgrey	ATSYTC,NTMC2T1.3,NTMC2TYPE1.3,SYT3,SYTC	Calcium-dependent lipid-binding (CaLB domain) family protein
FvH4_7g19420	darkgrey
FvH4_7g19550	darkgrey	ATPMEPCRA,PMEPCRA	methylesterase PCR A
FvH4_7g19560	darkgrey	ADCS,emb1997	para-aminobenzoate (PABA) synthase family protein
FvH4_7g19570	darkgrey		Pectin lyase-like superfamily protein
FvH4_7g19581	darkgrey
FvH4_7g19830	darkgrey	TET6	tetraspanin6
FvH4_7g19990	darkgrey		RING/U-box superfamily protein
FvH4_7g20080	darkgrey	iqd2	IQ-domain 2
FvH4_7g20131	darkgrey
FvH4_7g20220	darkgrey	VCS	Transducin/WD40 repeat-like superfamily protein
FvH4_7g20370	darkgrey		alpha/beta-Hydrolases superfamily protein
FvH4_7g20390	darkgrey
FvH4_7g20400	darkgrey
FvH4_7g20410	darkgrey
FvH4_7g20420	darkgrey	ATSUMO2,SUM2,SUMO,2,SUMO2	small ubiquitin-like modifier 2
FvH4_7g20430	darkgrey		BED zinc finger ;hAT family dimerisation domain
FvH4_7g20470	darkgrey
FvH4_7g20640	darkgrey		Protein phosphatase 2C family protein
FvH4_7g21030	darkgrey	DHAR2	dehydroascorbate reductase 2
FvH4_7g21040	darkgrey	DHAR2	dehydroascorbate reductase 2
FvH4_7g21070	darkgrey		disease resistance protein (TIR-NBS-LRR class), putative
FvH4_7g21080	darkgrey		Concanavalin A-like lectin protein kinase family protein
FvH4_7g21180	darkgrey		disease resistance protein (TIR-NBS-LRR class), putative
FvH4_7g21230	darkgrey		disease resistance protein (TIR-NBS-LRR class), putative
FvH4_7g21360	darkgrey		Tetratricopeptide repeat (TPR)-like superfamily protein
FvH4_7g21570	darkgrey	RPL23AB	ribosomal protein L23AB
FvH4_7g21571	darkgrey		Tetratricopeptide repeat (TPR)-like superfamily protein
FvH4_7g21780	darkgrey		2-oxoglutarate dehydrogenase, E1 component
FvH4_7g21850	darkgrey
FvH4_7g21852	darkgrey		2-oxoglutarate dehydrogenase, E1 component
FvH4_7g22130	darkgrey	AT-HSC70-1,HSC70,HSC70-1,HSP70-1	heat shock cognate protein 70-1
FvH4_7g22150	darkgrey	ATMIN7,BEN1	HOPM interactor 7
FvH4_7g22270	darkgrey	AT-HSC70-1,HSC70,HSC70-1,HSP70-1	heat shock cognate protein 70-1
FvH4_7g22280	darkgrey	ERD2,HSP70T-1	heat shock protein 70 (Hsp 70) family protein
FvH4_7g22570	darkgrey	APK1B,PK1B	protein kinase 1B
FvH4_7g22581	darkgrey
FvH4_7g22590	darkgrey	APK1B,PK1B	protein kinase 1B
FvH4_7g22640	darkgrey	NIK1	NSP-interacting kinase 1
FvH4_7g22690	darkgrey	IDN2,RDM12	XH/XS domain-containing protein
FvH4_7g22891	darkgrey		hAT transposon superfamily
FvH4_7g23000	darkgrey		Tetratricopeptide repeat (TPR)-like superfamily protein
FvH4_7g23070	darkgrey		Nucleotidyltransferase family protein
FvH4_7g23071	darkgrey		Nucleotidyltransferase family protein
FvH4_7g23180	darkgrey	UGT73B3	UDP-glucosyl transferase 73B3
FvH4_7g23181	darkgrey		Protein of unknown function (DUF668)
FvH4_7g23320	darkgrey		P-loop containing nucleoside triphosphate hydrolases superfamily protein
FvH4_7g23330	darkgrey		Protein of unknown function (DUF668)
FvH4_7g23450	darkgrey		Integral membrane Yip1 family protein
FvH4_7g23670	darkgrey		UDP-Glycosyltransferase superfamily protein
FvH4_7g23851	darkgrey	NEDD1	Transducin/WD40 repeat-like superfamily protein
FvH4_7g23930	darkgrey
FvH4_7g23960	darkgrey	SBPASE	sedoheptulose-bisphosphatase
FvH4_7g24010	darkgrey
FvH4_7g24040	darkgrey		Mitochondrial substrate carrier family protein
FvH4_7g24050	darkgrey		Calcium-dependent lipid-binding (CaLB domain) family protein
FvH4_7g24080	darkgrey	AE3,ATHMOV34,RPN8A	RP non-ATPase subunit 8A
FvH4_7g24310	darkgrey
FvH4_7g24430	darkgrey
FvH4_7g24480	darkgrey	ATNFXL2	sequence-specific DNA binding transcription factors;zinc ion binding;sequence-specific DNA binding transcription factors
FvH4_7g24500	darkgrey
FvH4_7g24610	darkgrey		2-oxoglutarate (2OG) and Fe(II)-dependent oxygenase superfamily protein
FvH4_7g24630	darkgrey	EMB2771	E3 ubiquitin ligase, putative
FvH4_7g24660	darkgrey		Clathrin, heavy chain
FvH4_7g24860	darkgrey
FvH4_7g24870	darkgrey	TTN9	titan9
FvH4_7g24921	darkgrey
FvH4_7g24960	darkgrey		Glutaredoxin family protein
FvH4_7g24990	darkgrey		Peptide-N4-(N-acetyl-beta-glucosaminyl)asparagine amidase A protein
FvH4_7g25012	darkgrey
FvH4_7g25090	darkgrey		Ribosomal protein S4 (RPS4A) family protein
FvH4_7g25100	darkgrey	ATFER2,FER2	ferritin 2
FvH4_7g25130	darkgrey		P-loop containing nucleoside triphosphate hydrolases superfamily protein
FvH4_7g25240	darkgrey
FvH4_7g25300	darkgrey	ATCHX15,CHX15	cation/hydrogen exchanger 15
FvH4_7g25410	darkgrey		F-box family protein
FvH4_7g25480	darkgrey	ALPHA-SNAP2,ASNAP	alpha-soluble NSF attachment protein 2
FvH4_7g25550	darkgrey		Peroxidase superfamily protein
FvH4_7g25551	darkgrey
FvH4_7g25601	darkgrey		HMG-box (high mobility group) DNA-binding family protein
FvH4_7g25602	darkgrey
FvH4_7g25620	darkgrey
FvH4_7g25623	darkgrey
FvH4_7g25670	darkgrey		TLC ATP/ADP transporter
FvH4_7g25681	darkgrey	ATNOA1,ATNOS1,NOA1,NOS1,RIF1	P-loop containing nucleoside triphosphate hydrolases superfamily protein
FvH4_7g25820	darkgrey		RabGAP/TBC domain-containing protein
FvH4_7g26010	darkgrey		Lung seven transmembrane receptor family protein
FvH4_7g26040	darkgrey		Rhodanese/Cell cycle control phosphatase superfamily protein
FvH4_7g26071	darkgrey		Disease resistance protein (TIR-NBS-LRR class) family
FvH4_7g26100	darkgrey
FvH4_7g26140	darkgrey
FvH4_7g26220	darkgrey
FvH4_7g26300	darkgrey	ATATG18C,ATG18C	homolog of yeast autophagy 18C
FvH4_7g26330	darkgrey		DNA-binding bromodomain-containing protein
FvH4_7g26470	darkgrey		Agenet domain-containing protein
FvH4_7g26520	darkgrey	ATPABN1,PABN1	polyadenylate-binding protein 1
FvH4_7g26530	darkgrey	MED31	SOH1 family protein
FvH4_7g26620	darkgrey
FvH4_7g26643	darkgrey		Ankyrin repeat family protein
FvH4_7g26670	darkgrey		Ankyrin repeat family protein
FvH4_7g26710	darkgrey	ATSRS2,SRS2	P-loop containing nucleoside triphosphate hydrolases superfamily protein
FvH4_7g26780	darkgrey	SGD9,SUVH5	SU(VAR)3-9 homolog 5
FvH4_7g27070	darkgrey
FvH4_7g27212	darkgrey		Leucine-rich repeat protein kinase family protein
FvH4_7g27291	darkgrey	SMC6A	structural maintenance of chromosomes 6A
FvH4_7g27351	darkgrey	ATCAP-E1,ATSMC4,SMC2,TTN3	structural maintenance of chromosomes 2
FvH4_7g27352	darkgrey	HMA5	heavy metal atpase 5
FvH4_7g27353	darkgrey
FvH4_7g27460	darkgrey		PLAC8 family protein
FvH4_7g27570	darkgrey	RIN2	RPM1 interacting protein 2
FvH4_7g27601	darkgrey	ATSMC2	Structural maintenance of chromosomes (SMC) family protein
FvH4_7g27610	darkgrey		NB-ARC domain-containing disease resistance protein
FvH4_7g27640	darkgrey
FvH4_7g27643	darkgrey	ATSMC2	Structural maintenance of chromosomes (SMC) family protein
FvH4_7g27650	darkgrey
FvH4_7g27690	darkgrey	ATSMC2	Structural maintenance of chromosomes (SMC) family protein
FvH4_7g27700	darkgrey
FvH4_7g27701	darkgrey
FvH4_7g27720	darkgrey
FvH4_7g27800	darkgrey		Plant invertase/pectin methylesterase inhibitor superfamily protein
FvH4_7g27940	darkgrey	UBC19	ubiquitin-conjugating enzyme19
FvH4_7g28011	darkgrey		F-box/RNI-like/FBD-like domains-containing protein
FvH4_7g28090	darkgrey
FvH4_7g28190	darkgrey	ATMAP65-3,MAP65-3,PLE	Microtubule associated protein (MAP65/ASE1) family protein
FvH4_7g28350	darkgrey	CYP704A1	cytochrome P450, family 704, subfamily A, polypeptide 1
FvH4_7g28360	darkgrey
FvH4_7g28391	darkgrey	ATNOA1,ATNOS1,NOA1,NOS1,RIF1	P-loop containing nucleoside triphosphate hydrolases superfamily protein
FvH4_7g28392	darkgrey	CI51	51 kDa subunit of complex I
FvH4_7g28452	darkgrey	CYP704A2	cytochrome P450, family 704, subfamily A, polypeptide 2
FvH4_7g28457	darkgrey
FvH4_7g28480	darkgrey	ATFUC1,FUC1	alpha-L-fucosidase 1
FvH4_7g28510	darkgrey		disease resistance protein (TIR-NBS-LRR class), putative
FvH4_7g28530	darkgrey	ATWRKY19,MAPKKK11,MEKK4,WRKY19	protein kinase family protein
FvH4_7g28590	darkgrey		basic helix-loop-helix (bHLH) DNA-binding superfamily protein
FvH4_7g28700	darkgrey	ATPGMP,PGM,PGM1,STF1	phosphoglucomutase
FvH4_7g28852	darkgrey	SLO1	SLOW GROWTH 1
FvH4_7g29040	darkgrey		Protein of unknown function (DUF295)
FvH4_7g29071	darkgrey
FvH4_7g29321	darkgrey		RNI-like superfamily protein
FvH4_7g29350	darkgrey		RNI-like superfamily protein
FvH4_7g29360	darkgrey	ATMSH3,MSH3	homolog of DNA mismatch repair protein MSH3
FvH4_7g29661	darkgrey	CYP89A6	cytochrome P450, family 87, subfamily A, polypeptide 6
FvH4_7g29700	darkgrey	CYP89A6	cytochrome P450, family 87, subfamily A, polypeptide 6
FvH4_7g29720	darkgrey	CYP89A6	cytochrome P450, family 87, subfamily A, polypeptide 6
FvH4_7g29810	darkgrey		Peptidase S24/S26A/S26B/S26C family protein
FvH4_7g29850	darkgrey		RNI-like superfamily protein
FvH4_7g29900	darkgrey		NAD(P)-binding Rossmann-fold superfamily protein
FvH4_7g30021	darkgrey	ATCPSF100,CPSF100,EMB1265,ESP5	cleavage and polyadenylation specificity factor 100
FvH4_7g30022	darkgrey	ATCPSF100,CPSF100,EMB1265,ESP5	cleavage and polyadenylation specificity factor 100
FvH4_7g30140	darkgrey	SKP2A	F-box/RNI-like superfamily protein
FvH4_7g30150	darkgrey		Protein of unknown function (DUF819)
FvH4_7g30180	darkgrey		PPPDE putative thiol peptidase family protein
FvH4_7g30300	darkgrey		Homeodomain-like superfamily protein
FvH4_7g30370	darkgrey
FvH4_7g30420	darkgrey		NAD(P)-binding Rossmann-fold superfamily protein
FvH4_7g30500	darkgrey	UGT88A1	UDP-glucosyl transferase 88A1
FvH4_7g30700	darkgrey		Transducin/WD40 repeat-like superfamily protein
FvH4_7g30770	darkgrey	KUOX1	KAR-UP oxidoreductase 1
FvH4_7g30801	darkgrey		Signal recognition particle, SRP54 subunit protein
FvH4_7g30802	darkgrey
FvH4_7g30820	darkgrey
FvH4_7g30830	darkgrey
FvH4_7g30840	darkgrey
FvH4_7g30850	darkgrey
FvH4_7g30920	darkgrey	UBC10	ubiquitin-conjugating enzyme 10
FvH4_7g31130	darkgrey	PYL8,RCAR3	regulatory components of ABA receptor 3
FvH4_7g31260	darkgrey	ATRBP45B,RBP45B	RNA-binding (RRM/RBD/RNP motifs) family protein
FvH4_7g31430	darkgrey		D111/G-patch domain-containing protein
FvH4_7g31440	darkgrey		SNARE-like superfamily protein
FvH4_7g31461	darkgrey		Late embryogenesis abundant protein, group 2
FvH4_7g31470	darkgrey		2-oxoglutarate (2OG) and Fe(II)-dependent oxygenase superfamily protein
FvH4_7g31510	darkgrey		NB-ARC domain-containing disease resistance protein
FvH4_7g31511	darkgrey	GMI1	gamma-irradiation and mitomycin c induced 1
FvH4_7g31550	darkgrey	GMI1	gamma-irradiation and mitomycin c induced 1
FvH4_7g31650	darkgrey		Plant invertase/pectin methylesterase inhibitor superfamily
FvH4_7g31670	darkgrey	ATRBP45B,RBP45B	RNA-binding (RRM/RBD/RNP motifs) family protein
FvH4_7g31680	darkgrey		O-acyltransferase (WSD1-like) family protein
FvH4_7g31682	darkgrey	ATRBP45B,RBP45B	RNA-binding (RRM/RBD/RNP motifs) family protein
FvH4_7g31684	darkgrey
FvH4_7g31780	darkgrey
FvH4_7g31800	darkgrey		RING/U-box superfamily protein
FvH4_7g31930	darkgrey	ATCNGC1,CNGC1	cyclic nucleotide gated channel 1
FvH4_7g32140	darkgrey		Transducin/WD40 repeat-like superfamily protein
FvH4_7g32160	darkgrey		3'-5' exonuclease domain-containing protein
FvH4_7g32250	darkgrey		ARM repeat superfamily protein
FvH4_7g32260	darkgrey	DMS3,IDN1	defective in meristem silencing 3
FvH4_7g32271	darkgrey
FvH4_7g32300	darkgrey	ABCB19,ATABCB19,ATMDR1,ATMDR11,ATPGP19,MDR1,MDR11,PGP19	ATP binding cassette subfamily B19
FvH4_7g32320	darkgrey	ABCB19,ATABCB19,ATMDR1,ATMDR11,ATPGP19,MDR1,MDR11,PGP19	ATP binding cassette subfamily B19
FvH4_7g32330	darkgrey	DRB3	dsRNA-binding protein 3
FvH4_7g32390	darkgrey
FvH4_7g32411	darkgrey		AP2/B3-like transcriptional factor family protein
FvH4_7g32440	darkgrey		disease resistance protein (TIR-NBS-LRR class), putative
FvH4_7g32461	darkgrey
FvH4_7g32471	darkgrey
FvH4_7g32480	darkgrey		disease resistance protein (TIR-NBS-LRR class), putative
FvH4_7g32610	darkgrey		Calcium-dependent protein kinase (CDPK) family protein
FvH4_7g32620	darkgrey
FvH4_7g32621	darkgrey
FvH4_7g32622	darkgrey		RNI-like superfamily protein
FvH4_7g32640	darkgrey
FvH4_7g32660	darkgrey
FvH4_7g32680	darkgrey		Haem oxygenase-like, multi-helical
FvH4_7g33180	darkgrey		SPFH/Band 7/PHB domain-containing membrane-associated protein family
FvH4_7g33210	darkgrey
FvH4_7g33280	darkgrey		DNA mismatch repair protein MutS, type 2
FvH4_7g33320	darkgrey	BIN4	double-stranded DNA binding
FvH4_7g33340	darkgrey	LSU4	response to low sulfur 4
FvH4_7g33360	darkgrey		Peptidase C78, ubiquitin fold modifier-specific peptidase 1/ 2
FvH4_7g33361	darkgrey		Peptidase C78, ubiquitin fold modifier-specific peptidase 1/ 2
FvH4_7g33390	darkgrey	GEM1,MOR1	ARM repeat superfamily protein
FvH4_7g33410	darkgrey		Plant protein of unknown function (DUF828) with plant pleckstrin homology-like region
FvH4_7g33480	darkgrey
FvH4_7g33530	darkgrey		Pentatricopeptide repeat (PPR-like) superfamily protein
FvH4_7g33540	darkgrey
FvH4_7g33630	darkgrey
FvH4_7g33680	darkgrey		Autophagy-related protein 13
FvH4_7g33740	darkgrey
FvH4_7g33792	darkgrey
FvH4_7g33810	darkgrey		F-box and associated interaction domains-containing protein
FvH4_7g33811	darkgrey		F-box and associated interaction domains-containing protein
FvH4_7g33830	darkgrey	ARFB1B,ATARFB1B	ADP-ribosylation factor B1B
FvH4_7g33940	darkgrey
FvH4_7g34050	darkgrey		EF hand calcium-binding protein family
FvH4_7g34140	darkgrey
FvH4_7g34200	darkgrey		GroES-like zinc-binding dehydrogenase family protein
FvH4_c21g00010	darkgrey	KAS,I,KAS1	3-ketoacyl-acyl carrier protein synthase I
FvH4_c7g00010	darkgrey
FvH4_1g02081	darkred
FvH4_1g08530	darkred	BG5	beta-1,3-glucanase 5
FvH4_1g10020	darkred
FvH4_1g11001	darkred
FvH4_1g11004	darkred
FvH4_1g11030	darkred
FvH4_1g11250	darkred	PIP2;7,PIP3,PIP3A,SIMIP	plasma membrane intrinsic protein 3
FvH4_1g14530	darkred
FvH4_1g16820	darkred
FvH4_1g21420	darkred
FvH4_2g01270	darkred	BGAL13	glycosyl hydrolase family 35 protein
FvH4_2g01700	darkred		Disease resistance-responsive (dirigent-like protein) family protein
FvH4_2g03030	darkred	AGL62	AGAMOUS-like 62
FvH4_2g04160	darkred
FvH4_2g07501	darkred
FvH4_2g12940	darkred	KCS1	3-ketoacyl-CoA synthase 1
FvH4_2g13510	darkred
FvH4_2g16811	darkred		Plant self-incompatibility protein S1 family
FvH4_2g17511	darkred	LCR19	low-molecular-weight cysteine-rich 19
FvH4_2g17531	darkred	LCR19	low-molecular-weight cysteine-rich 19
FvH4_2g24200	darkred	ATC/VIF1,C/VIF1	cell wall / vacuolar inhibitor of fructosidase 1
FvH4_2g27480	darkred		Beta-1,3-N-Acetylglucosaminyltransferase family protein
FvH4_2g27630	darkred	AGL38,PHE2	AGAMOUS-like 38
FvH4_2g28701	darkred		Beta-1,3-N-Acetylglucosaminyltransferase family protein
FvH4_2g29280	darkred
FvH4_2g34890	darkred	scpl40	serine carboxypeptidase-like 40
FvH4_3g04620	darkred	scpl31	serine carboxypeptidase-like 31
FvH4_3g07960	darkred	SAG12	senescence-associated gene 12
FvH4_3g08020	darkred		Cystatin/monellin superfamily protein
FvH4_3g11041	darkred		FAD-binding Berberine family protein
FvH4_3g11044	darkred		FAD-binding Berberine family protein
FvH4_3g14800	darkred		Leucine-rich repeat (LRR) family protein
FvH4_3g14820	darkred		Leucine-rich repeat (LRR) family protein
FvH4_3g17980	darkred		Leucine-rich repeat (LRR) family protein
FvH4_3g18100	darkred		Leucine-rich repeat (LRR) family protein
FvH4_3g26030	darkred	XTH1	xyloglucan endotransglucosylase/hydrolase 1
FvH4_3g26240	darkred
FvH4_3g31770	darkred
FvH4_3g34980	darkred		Cystatin/monellin superfamily protein
FvH4_3g37310	darkred	UGT76E2	UDP-glucosyl transferase 76E2
FvH4_3g37370	darkred
FvH4_3g38820	darkred		Defensin-like (DEFL) family protein
FvH4_3g39200	darkred	ATBZIP34,BZIP34	Basic-leucine zipper (bZIP) transcription factor family protein
FvH4_3g39330	darkred	CPR30	F-box and associated interaction domains-containing protein
FvH4_3g40540	darkred	ARR17,RR17	response regulator 17
FvH4_3g42350	darkred	ATSBT5.4,SBT5.4	Subtilase family protein
FvH4_3g44220	darkred	GATA29	GATA transcription factor 29
FvH4_3g44750	darkred		Disease resistance-responsive (dirigent-like protein) family protein
FvH4_3g44751	darkred		Disease resistance-responsive (dirigent-like protein) family protein
FvH4_4g00891	darkred	AST12,SULTR3;1	sulfate transporter 3;1
FvH4_4g02050	darkred		Plant self-incompatibility protein S1 family
FvH4_4g02612	darkred
FvH4_4g03531	darkred
FvH4_4g05610	darkred		Plant self-incompatibility protein S1 family
FvH4_4g05670	darkred		Plant self-incompatibility protein S1 family
FvH4_4g06580	darkred	LCR80	low-molecular-weight cysteine-rich 80
FvH4_4g06751	darkred
FvH4_4g07411	darkred
FvH4_4g10090	darkred
FvH4_4g13870	darkred		Pectin lyase-like superfamily protein
FvH4_4g15180	darkred	ATSTP13,MSS1,STP13	Major facilitator superfamily protein
FvH4_4g15880	darkred		Pectin lyase-like superfamily protein
FvH4_4g16460	darkred		Gibberellin-regulated family protein
FvH4_4g20490	darkred	ATPMEI2,PMEI2	pectin methylesterase inhibitor 2
FvH4_4g20510	darkred	ATC/VIF1,C/VIF1	cell wall / vacuolar inhibitor of fructosidase 1
FvH4_4g20520	darkred	ATPMEI2,PMEI2	pectin methylesterase inhibitor 2
FvH4_4g24940	darkred		Plant invertase/pectin methylesterase inhibitor superfamily protein
FvH4_4g24970	darkred		RPM1-interacting protein 4 (RIN4) family protein
FvH4_4g26971	darkred		Core-2/I-branching beta-1,6-N-acetylglucosaminyltransferase family protein
FvH4_4g27740	darkred
FvH4_4g28830	darkred
FvH4_4g28850	darkred
FvH4_4g29420	darkred	BAS1,CYP72B1,CYP734A1	Cytochrome P450 superfamily protein
FvH4_4g30210	darkred	GF14,IOTA,GRF12	general regulatory factor 12
FvH4_4g30431	darkred	AtGUS1,GUS1	glucuronidase 1
FvH4_4g32910	darkred	INO	Plant-specific transcription factor YABBY family protein
FvH4_4g34320	darkred		basic helix-loop-helix (bHLH) DNA-binding superfamily protein
FvH4_5g02420	darkred
FvH4_5g02460	darkred
FvH4_5g02530	darkred
FvH4_5g02560	darkred
FvH4_5g02580	darkred
FvH4_5g02991	darkred
FvH4_5g11810	darkred		Core-2/I-branching beta-1,6-N-acetylglucosaminyltransferase family protein
FvH4_5g13930	darkred
FvH4_5g18530	darkred	CYP72A15	cytochrome P450, family 72, subfamily A, polypeptide 15
FvH4_5g20930	darkred		Plant invertase/pectin methylesterase inhibitor superfamily protein
FvH4_5g24840	darkred
FvH4_5g26140	darkred		Uncharacterised protein family (UPF0497)
FvH4_5g30150	darkred	ARPN	plantacyanin
FvH4_5g30180	darkred	ARPN	plantacyanin
FvH4_5g30490	darkred
FvH4_5g33461	darkred		Zinc-finger domain of monoamine-oxidase A repressor R1 protein
FvH4_5g33462	darkred		Zinc-finger domain of monoamine-oxidase A repressor R1 protein
FvH4_5g33470	darkred		Zinc-finger domain of monoamine-oxidase A repressor R1 protein
FvH4_5g36940	darkred
FvH4_6g00810	darkred		Plant self-incompatibility protein S1 family
FvH4_6g00870	darkred
FvH4_6g01030	darkred	AtPP2-B12,PP2-B12	phloem protein 2-B12
FvH4_6g03781	darkred		Putative membrane lipoprotein
FvH4_6g03900	darkred		Cystatin/monellin superfamily protein
FvH4_6g07690	darkred	ATRNS1,RNS1	ribonuclease 1
FvH4_6g08630	darkred		Pectinacetylesterase family protein
FvH4_6g10090	darkred		Late embryogenesis abundant (LEA) hydroxyproline-rich glycoprotein family
FvH4_6g11970	darkred	ATPTR5,PTR5	peptide transporter 5
FvH4_6g12580	darkred	AtUGT85A7,UGT85A7	UDP-glucosyl transferase 85A7
FvH4_6g14460	darkred
FvH4_6g15620	darkred		Eukaryotic aspartyl protease family protein
FvH4_6g30570	darkred	ATKT1,ATKT1P,ATKUP1,KT1,KUP1	potassium transporter 1
FvH4_6g33460	darkred	ATEXP9,ATEXPA9,ATHEXP,ALPHA,1.10,EXP9,EXPA9	expansin A9
FvH4_6g33790	darkred	ATC/VIF1,C/VIF1	cell wall / vacuolar inhibitor of fructosidase 1
FvH4_6g35100	darkred		Pectin lyase-like superfamily protein
FvH4_6g35220	darkred	ATKAS2,FAB1,KAS2	fatty acid biosynthesis 1
FvH4_6g35610	darkred	GLIP4	GDSL-motif lipase 4
FvH4_6g47030	darkred	ATEXP22,ATEXPA22,ATHEXP,ALPHA,1.15,EXP22,EXPA22	expansin A22
FvH4_6g47772	darkred	AtENODL20,ENODL20	early nodulin-like protein 20
FvH4_6g47930	darkred	ATEXP23,ATEXPA23,ATHEXP,ALPHA,1.17,EXPA23	expansin A23
FvH4_7g02830	darkred		Subtilase family protein
FvH4_7g03000	darkred	BETAG4	beta-1,3-glucanase 4
FvH4_7g05250	darkred	ATBCB,BCB,SAG14	blue-copper-binding protein
FvH4_7g05810	darkred	LCR12	low-molecular-weight cysteine-rich 12
FvH4_7g06610	darkred
FvH4_7g07620	darkred	CDR1	Eukaryotic aspartyl protease family protein
FvH4_7g07650	darkred	CDR1	Eukaryotic aspartyl protease family protein
FvH4_7g08460	darkred	AtGH9B12,GH9B12	glycosyl hydrolase 9B12
FvH4_7g08941	darkred		Ribonuclease H-like superfamily protein
FvH4_7g09730	darkred	AGL80,FEM111	AGAMOUS-like 80
FvH4_7g11700	darkred		Cysteine-rich protein
FvH4_7g22495	darkred
FvH4_7g25270	darkred
FvH4_7g27773	darkred	AtGH9B6,GH9B6	glycosyl hydrolase 9B6
FvH4_7g28850	darkred		Glucose-methanol-choline (GMC) oxidoreductase family protein
FvH4_7g29120	darkred	RPL24A	ribosomal protein L24
FvH4_7g30340	darkred		CBS domain-containing protein with a domain of unknown function (DUF21)
FvH4_7g30710	darkred
FvH4_7g32080	darkred	XCP1	xylem cysteine peptidase 1
FvH4_1g01910	darkturquoise
FvH4_1g02500	darkturquoise	HHP1	heptahelical transmembrane protein1
FvH4_1g03100	darkturquoise
FvH4_1g07410	darkturquoise	BGAL12	beta-galactosidase 12
FvH4_1g07610	darkturquoise	ATCKX2,CKX2	cytokinin oxidase 2
FvH4_1g08870	darkturquoise		Protein of unknown function (DUF567)
FvH4_1g10040	darkturquoise	RNS3	ribonuclease 3
FvH4_1g10320	darkturquoise		F-box family protein with a domain of unknown function (DUF295)
FvH4_1g10461	darkturquoise
FvH4_1g10790	darkturquoise		GDSL-like Lipase/Acylhydrolase superfamily protein
FvH4_1g11700	darkturquoise		Major facilitator superfamily protein
FvH4_1g11710	darkturquoise		Pathogenesis-related thaumatin superfamily protein
FvH4_1g11720	darkturquoise		Pathogenesis-related thaumatin superfamily protein
FvH4_1g11760	darkturquoise		Chaperone DnaJ-domain superfamily protein
FvH4_1g12010	darkturquoise	GMD2,MUR1,MUR_1	NAD(P)-binding Rossmann-fold superfamily protein
FvH4_1g12731	darkturquoise		P-loop containing nucleoside triphosphate hydrolases superfamily protein
FvH4_1g13200	darkturquoise		alpha/beta-Hydrolases superfamily protein
FvH4_1g13480	darkturquoise		F-box family protein
FvH4_1g13930	darkturquoise	ATHB40,HB-5,HB40	homeobox protein 40
FvH4_1g14780	darkturquoise		GDSL-like Lipase/Acylhydrolase superfamily protein
FvH4_1g15220	darkturquoise		Disease resistance protein (CC-NBS-LRR class) family
FvH4_1g15780	darkturquoise	AtPLAIVA,PLA,IVA,PLP1	Acyl transferase/acyl hydrolase/lysophospholipase superfamily protein
FvH4_1g15830	darkturquoise		Class I glutamine amidotransferase-like superfamily protein
FvH4_1g16050	darkturquoise		Protein of unknown function (DUF1685)
FvH4_1g16871	darkturquoise	CYP81D8	cytochrome P450, family 81, subfamily D, polypeptide 8
FvH4_1g16930	darkturquoise	CYP81D8	cytochrome P450, family 81, subfamily D, polypeptide 8
FvH4_1g17090	darkturquoise		ARM-repeat/Tetratricopeptide repeat (TPR)-like protein
FvH4_1g18200	darkturquoise
FvH4_1g19110	darkturquoise	AGL21	AGAMOUS-like 21
FvH4_1g19262	darkturquoise	ATCAD7,CAD7,ELI3,ELI3-1	elicitor-activated gene 3-1
FvH4_1g19790	darkturquoise
FvH4_1g19800	darkturquoise
FvH4_1g19810	darkturquoise
FvH4_1g20062	darkturquoise
FvH4_1g21290	darkturquoise	BST1,DER4,MRH3	DNAse I-like superfamily protein
FvH4_1g21640	darkturquoise		Heavy metal transport/detoxification superfamily protein
FvH4_1g24170	darkturquoise
FvH4_1g24380	darkturquoise	ATLAC15,LAC15,TT10	Laccase/Diphenol oxidase family protein
FvH4_1g25540	darkturquoise	AtFAAH,FAAH	fatty acid amide hydrolase
FvH4_1g26340	darkturquoise	ATRL6,RL6,RSM3	RAD-like 6
FvH4_1g26920	darkturquoise	OBP4	OBF binding protein 4
FvH4_1g28900	darkturquoise		Calcium-binding EF-hand family protein
FvH4_1g29290	darkturquoise	ATPI4K,GAMMA,1,PI4K,GAMMA,1	phosphoinositide 4-kinase gamma 1
FvH4_1g29310	darkturquoise		nodulin MtN21 /EamA-like transporter family protein
FvH4_1g29710	darkturquoise	AtMYB60,MYB60	myb domain protein 60
FvH4_1g30370	darkturquoise		SGNH hydrolase-type esterase superfamily protein
FvH4_2g00210	darkturquoise		Galactosyltransferase family protein
FvH4_2g01690	darkturquoise		Disease resistance-responsive (dirigent-like protein) family protein
FvH4_2g04280	darkturquoise		Glycosyl hydrolase family protein
FvH4_2g07450	darkturquoise	LACS2,LRD2	long-chain acyl-CoA synthetase 2
FvH4_2g08180	darkturquoise		Protein of unknown function (DUF677)
FvH4_2g10610	darkturquoise	LAP3	Calcium-dependent phosphotriesterase superfamily protein
FvH4_2g12531	darkturquoise
FvH4_2g12880	darkturquoise
FvH4_2g13500	darkturquoise
FvH4_2g14190	darkturquoise	BETA,CA2,CA18,CA2	carbonic anhydrase 2
FvH4_2g14422	darkturquoise
FvH4_2g16840	darkturquoise	ATL8	RING/U-box superfamily protein
FvH4_2g18250	darkturquoise
FvH4_2g18420	darkturquoise	CYP82C4	cytochrome P450, family 82, subfamily C, polypeptide 4
FvH4_2g20080	darkturquoise	ATGSTU7,GST25,GSTU7	glutathione S-transferase tau 7
FvH4_2g20110	darkturquoise	ATGSTU7,GST25,GSTU7	glutathione S-transferase tau 7
FvH4_2g21280	darkturquoise	anac074,NAC074	NAC domain containing protein 74
FvH4_2g21690	darkturquoise	DMR6	2-oxoglutarate (2OG) and Fe(II)-dependent oxygenase superfamily protein
FvH4_2g23210	darkturquoise	EDA4	Bifunctional inhibitor/lipid-transfer protein/seed storage 2S albumin superfamily protein
FvH4_2g23211	darkturquoise		Bifunctional inhibitor/lipid-transfer protein/seed storage 2S albumin superfamily protein
FvH4_2g23220	darkturquoise		Bifunctional inhibitor/lipid-transfer protein/seed storage 2S albumin superfamily protein
FvH4_2g23300	darkturquoise		Seed maturation protein
FvH4_2g24751	darkturquoise		hAT transposon superfamily protein
FvH4_2g25280	darkturquoise
FvH4_2g25320	darkturquoise
FvH4_2g26830	darkturquoise		Tetratricopeptide repeat (TPR)-like superfamily protein
FvH4_2g29990	darkturquoise		2-oxoglutarate (2OG) and Fe(II)-dependent oxygenase superfamily protein
FvH4_2g30280	darkturquoise	ATKC1,AtLKT1,KAT3,KC1	potassium channel in Arabidopsis thaliana 3
FvH4_2g30600	darkturquoise		Protein of unknown function (DUF1218)
FvH4_2g32170	darkturquoise		Protein phosphatase 2C family protein
FvH4_2g32750	darkturquoise	ATPSK2,PSK2	phytosulfokine 2 precursor
FvH4_2g33650	darkturquoise	CYP81D5	cytochrome P450, family 81, subfamily D, polypeptide 5
FvH4_2g33660	darkturquoise	CYP81D5	cytochrome P450, family 81, subfamily D, polypeptide 5
FvH4_2g34350	darkturquoise	ATGLR2.7,GLR2.7	glutamate receptor 2.7
FvH4_2g36350	darkturquoise	ANAC038,ANAC039,NAC038	NAC domain containing protein 38
FvH4_2g36751	darkturquoise		Plant calmodulin-binding protein-related
FvH4_2g36790	darkturquoise
FvH4_2g36870	darkturquoise		Peroxidase family protein
FvH4_2g38050	darkturquoise		Protein of unknown function (DUF677)
FvH4_2g38500	darkturquoise		Gibberellin-regulated family protein
FvH4_2g38570	darkturquoise		eukaryotic initiation factor 3 gamma subunit family protein
FvH4_2g38771	darkturquoise
FvH4_2g39270	darkturquoise	BLH11	BEL1-like homeodomain 11
FvH4_2g39441	darkturquoise	JMT	jasmonic acid carboxyl methyltransferase
FvH4_2g39610	darkturquoise		NmrA-like negative transcriptional regulator family protein
FvH4_2g40300	darkturquoise	ATLP-3,TLP-3	thaumatin-like protein 3
FvH4_2g40620	darkturquoise	ATS,KAN4	Homeodomain-like superfamily protein
FvH4_2g40830	darkturquoise		PPPDE putative thiol peptidase family protein
FvH4_3g00510	darkturquoise
FvH4_3g00540	darkturquoise		agenet domain-containing protein / bromo-adjacent homology (BAH) domain-containing protein
FvH4_3g00750	darkturquoise	ATINT4,INT4	inositol transporter 4
FvH4_3g01810	darkturquoise		F-box family protein with a domain of unknown function (DUF295)
FvH4_3g02010	darkturquoise
FvH4_3g02410	darkturquoise	ATHSP101,HOT1,HSP101	heat shock protein 101
FvH4_3g04360	darkturquoise	BFN1,ENDO1	bifunctional nuclease i
FvH4_3g06200	darkturquoise	ATWRKY28,WRKY28	WRKY DNA-binding protein 28
FvH4_3g08010	darkturquoise		alpha/beta-Hydrolases superfamily protein
FvH4_3g08440	darkturquoise		Protein of unknown function, DUF599
FvH4_3g08540	darkturquoise		Protein of unknown function (DUF679)
FvH4_3g09260	darkturquoise		Uncharacterised protein family (UPF0497)
FvH4_3g10181	darkturquoise		AAA-type ATPase family protein
FvH4_3g10920	darkturquoise	EDA28,MEE23	FAD-binding Berberine family protein
FvH4_3g11090	darkturquoise		FAD-binding Berberine family protein
FvH4_3g11410	darkturquoise		Uncharacterised protein family (UPF0497)
FvH4_3g12580	darkturquoise
FvH4_3g12650	darkturquoise	URED	urease accessory protein D
FvH4_3g14620	darkturquoise	LCR74,PDF2.5	Scorpion toxin-like knottin superfamily protein
FvH4_3g18590	darkturquoise		ABC-2 type transporter family protein
FvH4_3g19610	darkturquoise
FvH4_3g19910	darkturquoise		Core-2/I-branching beta-1,6-N-acetylglucosaminyltransferase family protein
FvH4_3g20680	darkturquoise		ABC-2 type transporter family protein
FvH4_3g21512	darkturquoise	BGLU41	beta glucosidase 41
FvH4_3g21752	darkturquoise
FvH4_3g22020	darkturquoise	PDF2	protodermal factor 2
FvH4_3g23410	darkturquoise		O-Glycosyl hydrolases family 17 protein
FvH4_3g23460	darkturquoise		Protein of unknown function (DUF3537)
FvH4_3g23490	darkturquoise		GDSL-like Lipase/Acylhydrolase superfamily protein
FvH4_3g23750	darkturquoise		RmlC-like cupins superfamily protein
FvH4_3g23751	darkturquoise		NAD(P)-binding Rossmann-fold superfamily protein
FvH4_3g24380	darkturquoise	AHG1	Protein phosphatase 2C family protein
FvH4_3g24560	darkturquoise	CER4,FAR3,G7	Jojoba acyl CoA reductase-related male sterility protein
FvH4_3g24791	darkturquoise
FvH4_3g24800	darkturquoise	AtbZIP67,DPBF2	Basic-leucine zipper (bZIP) transcription factor family protein
FvH4_3g24810	darkturquoise	AtbZIP67,DPBF2	Basic-leucine zipper (bZIP) transcription factor family protein
FvH4_3g24830	darkturquoise	bZIP21,TGA9	bZIP transcription factor family protein
FvH4_3g25190	darkturquoise		Protein of unknown function (DUF579)
FvH4_3g26440	darkturquoise		Aluminium activated malate transporter family protein
FvH4_3g26490	darkturquoise		Aluminium activated malate transporter family protein
FvH4_3g28600	darkturquoise	AtCXE18,CXE18	carboxyesterase 18
FvH4_3g29030	darkturquoise
FvH4_3g29720	darkturquoise	AtMC9,MC9	metacaspase 9
FvH4_3g29950	darkturquoise	ATUBC24,PHO2,UBC24	phosphate 2
FvH4_3g30230	darkturquoise
FvH4_3g30610	darkturquoise		C2H2-type zinc finger family protein
FvH4_3g30740	darkturquoise	ATLIG1,LIG1	DNA ligase 1
FvH4_3g30850	darkturquoise	XTH32	xyloglucan endotransglucosylase/hydrolase 32
FvH4_3g31980	darkturquoise	GATA11	GATA transcription factor 11
FvH4_3g33330	darkturquoise		C2 domain-containing protein / GRAM domain-containing protein
FvH4_3g35590	darkturquoise
FvH4_3g36811	darkturquoise
FvH4_3g37210	darkturquoise	MEE60	maternal effect embryo arrest 60
FvH4_3g37722	darkturquoise		Leucine-rich repeat protein kinase family protein
FvH4_3g37750	darkturquoise		Leucine-rich repeat protein kinase family protein
FvH4_3g38270	darkturquoise	CYP86,CYP86A1	cytochrome P450, family 86, subfamily A, polypeptide 1
FvH4_3g39390	darkturquoise	AMT1,ASA1,JDL1,TRP5,WEI2	anthranilate synthase alpha subunit 1
FvH4_3g39500	darkturquoise		O-Glycosyl hydrolases family 17 protein
FvH4_3g39810	darkturquoise		GDSL-like Lipase/Acylhydrolase family protein
FvH4_3g45180	darkturquoise
FvH4_4g00800	darkturquoise	HMT3	homocysteine S-methyltransferase 3
FvH4_4g03030	darkturquoise	ETR2	Signal transduction histidine kinase, hybrid-type, ethylene sensor
FvH4_4g03990	darkturquoise	UBQ11	ubiquitin 11
FvH4_4g04250	darkturquoise	ATPTR3,PTR3	peptide transporter 3
FvH4_4g04630	darkturquoise
FvH4_4g05380	darkturquoise
FvH4_4g05460	darkturquoise		Disease resistance-responsive (dirigent-like protein) family protein
FvH4_4g06720	darkturquoise		TCP family transcription factor
FvH4_4g07400	darkturquoise
FvH4_4g09070	darkturquoise
FvH4_4g12070	darkturquoise	CRB,CSP41B	chloroplast RNA binding
FvH4_4g12350	darkturquoise		Leucine-rich receptor-like protein kinase family protein
FvH4_4g14200	darkturquoise		alpha/beta-Hydrolases superfamily protein
FvH4_4g14210	darkturquoise		ARM repeat superfamily protein
FvH4_4g14241	darkturquoise
FvH4_4g14690	darkturquoise		2-oxoglutarate (2OG) and Fe(II)-dependent oxygenase superfamily protein
FvH4_4g14750	darkturquoise	HAP5C,NF-YC9	nuclear factor Y, subunit C9
FvH4_4g16090	darkturquoise		Bifunctional inhibitor/lipid-transfer protein/seed storage 2S albumin superfamily protein
FvH4_4g16110	darkturquoise		Bifunctional inhibitor/lipid-transfer protein/seed storage 2S albumin superfamily protein
FvH4_4g16720	darkturquoise	AtDMP2,DMP2	DUF679 domain membrane protein 2
FvH4_4g17212	darkturquoise		Transducin/WD40 repeat-like superfamily protein
FvH4_4g17240	darkturquoise	PCB2	NAD(P)-binding Rossmann-fold superfamily protein
FvH4_4g17250	darkturquoise		Uncharacterised protein family (UPF0497)
FvH4_4g17910	darkturquoise	ATFPF1,FPF1	flowering promoting factor 1
FvH4_4g19330	darkturquoise		Glycine-rich protein family
FvH4_4g22830	darkturquoise
FvH4_4g23140	darkturquoise		PLC-like phosphodiesterases superfamily protein
FvH4_4g23261	darkturquoise
FvH4_4g24680	darkturquoise		HXXXD-type acyl-transferase family protein
FvH4_4g25040	darkturquoise	ATKCR1,KCR1,YBR159	beta-ketoacyl reductase 1
FvH4_4g25540	darkturquoise	ATTAP1,TAP1	transporter associated with antigen processing protein 1
FvH4_4g26220	darkturquoise	LBD41	LOB domain-containing protein 41
FvH4_4g26972	darkturquoise		Core-2/I-branching beta-1,6-N-acetylglucosaminyltransferase family protein
FvH4_4g27660	darkturquoise		Regulator of Vps4 activity in the MVB pathway protein
FvH4_4g27870	darkturquoise	ATTPS21,TPS21	terpene synthase 21
FvH4_4g28552	darkturquoise		Protein of unknown function (DUF1262)
FvH4_4g28690	darkturquoise		Peroxidase superfamily protein
FvH4_4g29241	darkturquoise
FvH4_4g30100	darkturquoise	ATUPS2,UPS2	ureide permease 2
FvH4_4g31290	darkturquoise		Ribonuclease T2 family protein
FvH4_4g31920	darkturquoise	ATHIR1,HIR1	SPFH/Band 7/PHB domain-containing membrane-associated protein family
FvH4_4g32190	darkturquoise
FvH4_4g32250	darkturquoise		Heavy metal transport/detoxification superfamily protein
FvH4_4g32790	darkturquoise		Adenine nucleotide alpha hydrolases-like superfamily protein
FvH4_4g33011	darkturquoise	ATPAP3,PAP3	purple acid phosphatase 3
FvH4_4g33881	darkturquoise		Dynein light chain type 1 family protein
FvH4_4g33970	darkturquoise		Plant invertase/pectin methylesterase inhibitor superfamily
FvH4_4g34620	darkturquoise		ARM repeat superfamily protein
FvH4_4g35130	darkturquoise	ZFP5	zinc finger protein 5
FvH4_4g35480	darkturquoise	CW14	Protein of unknown function (DUF1336)
FvH4_4g36680	darkturquoise	BPS1	Protein of unknown function (DUF793)
FvH4_4g36850	darkturquoise	ATGLN1;1,ATGSR1,GLN1;1,GSR,1	glutamine synthase clone R1
FvH4_5g00851	darkturquoise
FvH4_5g03020	darkturquoise	B1,BCH1,BETA-OHASE,1,chy1	beta-hydroxylase 1
FvH4_5g03140	darkturquoise		Heavy metal transport/detoxification superfamily protein
FvH4_5g03871	darkturquoise	SQP2	squalene monooxygenase 2
FvH4_5g04090	darkturquoise
FvH4_5g04440	darkturquoise		Pectin lyase-like superfamily protein
FvH4_5g04580	darkturquoise		RING/U-box superfamily protein
FvH4_5g05100	darkturquoise	ATTPS9,TPS9	trehalose-phosphatase/synthase 9
FvH4_5g06590	darkturquoise	ATR4,CYP83B1,RED1,RNT1,SUR2	cytochrome P450, family 83, subfamily B, polypeptide 1
FvH4_5g06770	darkturquoise		Cysteine proteinases superfamily protein
FvH4_5g08610	darkturquoise	ATWRKY75,WRKY75	WRKY DNA-binding protein 75
FvH4_5g08660	darkturquoise	FATB	fatty acyl-ACP thioesterases B
FvH4_5g09091	darkturquoise
FvH4_5g10830	darkturquoise		GDSL-like Lipase/Acylhydrolase superfamily protein
FvH4_5g11530	darkturquoise
FvH4_5g11540	darkturquoise		proline-rich family protein
FvH4_5g11700	darkturquoise	KAS,I,KAS1	3-ketoacyl-acyl carrier protein synthase I
FvH4_5g11760	darkturquoise		Protein kinase superfamily protein
FvH4_5g12090	darkturquoise	anac058,NAC058	NAC domain containing protein 58
FvH4_5g14300	darkturquoise		Rhamnogalacturonate lyase family protein
FvH4_5g14790	darkturquoise		Biotin/lipoate A/B protein ligase family
FvH4_5g14860	darkturquoise		GDSL-like Lipase/Acylhydrolase superfamily protein
FvH4_5g16360	darkturquoise	BGLU15	beta glucosidase 15
FvH4_5g17640	darkturquoise
FvH4_5g17650	darkturquoise	ATGLN1;1,ATGSR1,GLN1;1,GSR,1	glutamine synthase clone R1
FvH4_5g17661	darkturquoise	ATKT2,ATKUP2,KT2,KUP2,SHY3,TRK2	potassium transporter 2
FvH4_5g18570	darkturquoise		Late embryogenesis abundant (LEA) hydroxyproline-rich glycoprotein family
FvH4_5g21060	darkturquoise		Disease resistance protein (TIR-NBS-LRR class) family
FvH4_5g21063	darkturquoise		Disease resistance protein (TIR-NBS-LRR class) family
FvH4_5g21640	darkturquoise		pentatricopeptide (PPR) repeat-containing protein
FvH4_5g21990	darkturquoise
FvH4_5g22510	darkturquoise	AtMYB9,MYB9	myb domain protein 9
FvH4_5g24390	darkturquoise		Protein kinase superfamily protein
FvH4_5g26430	darkturquoise		Protein of unknown function (DUF679)
FvH4_5g28471	darkturquoise	TPX2	targeting protein for XKLP2
FvH4_5g29200	darkturquoise		ABC-2 type transporter family protein
FvH4_5g29760	darkturquoise
FvH4_5g33791	darkturquoise
FvH4_5g34131	darkturquoise		Rhamnogalacturonate lyase family protein
FvH4_5g36720	darkturquoise		Protein of unknown function (DUF1637)
FvH4_5g37310	darkturquoise	AtMYB93,MYB93	myb domain protein 93
FvH4_5g38160	darkturquoise		structural constituent of ribosome
FvH4_5g38600	darkturquoise		disease resistance protein (TIR-NBS-LRR class), putative
FvH4_5g39080	darkturquoise	RGL,RGL1	RGA-like 1
FvH4_5g39400	darkturquoise		RING/FYVE/PHD zinc finger superfamily protein
FvH4_5g39440	darkturquoise		Heat shock protein DnaJ with tetratricopeptide repeat
FvH4_5g39690	darkturquoise
FvH4_6g01600	darkturquoise	PDLP2	plasmodesmata-located protein 2
FvH4_6g03000	darkturquoise	CML11	calmodulin-like 11
FvH4_6g03790	darkturquoise	ATCYSD1,CYSD1	cysteine synthase D1
FvH4_6g06470	darkturquoise	BIP,BIP2	Heat shock protein 70 (Hsp 70) family protein
FvH4_6g06680	darkturquoise		F-box family protein
FvH4_6g07020	darkturquoise
FvH4_6g07110	darkturquoise		Polynucleotidyl transferase, ribonuclease H-like superfamily protein
FvH4_6g07260	darkturquoise
FvH4_6g07930	darkturquoise	AtGolS2,GolS2	galactinol synthase 2
FvH4_6g08570	darkturquoise	AGL80,FEM111	AGAMOUS-like 80
FvH4_6g09910	darkturquoise	HSI2-L1,HSL1,VAL2	HSI2-like 1
FvH4_6g10190	darkturquoise		SPFH/Band 7/PHB domain-containing membrane-associated protein family
FvH4_6g10610	darkturquoise		Tautomerase/MIF superfamily protein
FvH4_6g10690	darkturquoise	AtERF48,DREB2C	Integrase-type DNA-binding superfamily protein
FvH4_6g10791	darkturquoise
FvH4_6g11300	darkturquoise	SELT	SELT-like protein precursor
FvH4_6g11510	darkturquoise		RING/U-box superfamily protein
FvH4_6g12230	darkturquoise		Nucleotide-sugar transporter family protein
FvH4_6g12470	darkturquoise		Protein kinase protein with tetratricopeptide repeat domain
FvH4_6g12680	darkturquoise	ATGSTU8,GSTU8	glutathione S-transferase TAU 8
FvH4_6g14770	darkturquoise		ABC-2 type transporter family protein
FvH4_6g15430	darkturquoise		Pectin lyase-like superfamily protein
FvH4_6g17350	darkturquoise	OMR1	L-O-methylthreonine resistant 1
FvH4_6g18311	darkturquoise		peptidoglycan-binding LysM domain-containing protein
FvH4_6g18411	darkturquoise	ATPAP22,PAP22	purple acid phosphatase 22
FvH4_6g18470	darkturquoise
FvH4_6g19550	darkturquoise	TBL8	TRICHOME BIREFRINGENCE-LIKE 8
FvH4_6g20840	darkturquoise	ATCPK2,CPK2	calmodulin-domain protein kinase cdpk isoform 2
FvH4_6g21640	darkturquoise
FvH4_6g21680	darkturquoise	ATSC35,SC35	ortholog of human splicing factor SC35
FvH4_6g22750	darkturquoise	bZIP65,TGA10	bZIP transcription factor family protein
FvH4_6g24120	darkturquoise	AT-HSFB3,HSFB3	heat shock transcription factor B3
FvH4_6g26510	darkturquoise		Leucine-rich repeat (LRR) family protein
FvH4_6g28200	darkturquoise	ADAP	ARIA-interacting double AP2 domain protein
FvH4_6g30090	darkturquoise	ATPP2-A1,ATPP2A-1,PP2-A1	phloem protein 2-A1
FvH4_6g31430	darkturquoise	ATMBAC2,BAC2	Mitochondrial substrate carrier family protein
FvH4_6g32160	darkturquoise		Uncharacterised protein family (UPF0497)
FvH4_6g32630	darkturquoise	AR791	actin binding protein family
FvH4_6g33040	darkturquoise
FvH4_6g36500	darkturquoise		Terpenoid cyclases family protein
FvH4_6g37240	darkturquoise	ATEXO70G1,EXO70G1	exocyst subunit exo70 family protein G1
FvH4_6g37530	darkturquoise	TBL43	TRICHOME BIREFRINGENCE-LIKE 43
FvH4_6g40420	darkturquoise
FvH4_6g40581	darkturquoise	ATNUDT6,ATNUDX6,NUDT6,NUDX6	nudix hydrolase homolog 6
FvH4_6g42590	darkturquoise	ATB',GAMMA	Protein phosphatase 2A regulatory B subunit family protein
FvH4_6g42672	darkturquoise		Core-2/I-branching beta-1,6-N-acetylglucosaminyltransferase family protein
FvH4_6g42760	darkturquoise		dentin sialophosphoprotein-related
FvH4_6g42990	darkturquoise	sks4	SKU5 similar 4
FvH4_6g43200	darkturquoise
FvH4_6g43420	darkturquoise
FvH4_6g44330	darkturquoise
FvH4_6g44400	darkturquoise	ATM4,ATMYB102,MYB102	MYB-like 102
FvH4_6g44480	darkturquoise		PapD-like superfamily protein
FvH4_6g45140	darkturquoise		Regulator of Vps4 activity in the MVB pathway protein
FvH4_6g45950	darkturquoise
FvH4_6g46080	darkturquoise		Transmembrane amino acid transporter family protein
FvH4_6g46500	darkturquoise	BR6OX2,CYP85A2	brassinosteroid-6-oxidase 2
FvH4_6g48120	darkturquoise	ANAC100,ATNAC5,NAC100	NAC domain containing protein 100
FvH4_6g50150	darkturquoise		Peroxidase superfamily protein
FvH4_6g53190	darkturquoise
FvH4_6g53880	darkturquoise		HXXXD-type acyl-transferase family protein
FvH4_7g01390	darkturquoise	CPH,SMT1	sterol methyltransferase 1
FvH4_7g01450	darkturquoise	APAO,ATPAO1,PAO1	polyamine oxidase 1
FvH4_7g02770	darkturquoise	U1-70K,U1SNRNP	U1 small nuclear ribonucleoprotein-70K
FvH4_7g03140	darkturquoise
FvH4_7g04450	darkturquoise	ACP5	acyl carrier protein 5
FvH4_7g04740	darkturquoise		Protein with RNI-like/FBD-like domains
FvH4_7g05772	darkturquoise		GDSL-like Lipase/Acylhydrolase superfamily protein
FvH4_7g06230	darkturquoise
FvH4_7g07240	darkturquoise	ATCAD8,CAD-B2,ELI3,ELI3-2	elicitor-activated gene 3-2
FvH4_7g08060	darkturquoise		Heavy metal transport/detoxification superfamily protein
FvH4_7g10210	darkturquoise	DAD1	alpha/beta-Hydrolases superfamily protein
FvH4_7g11540	darkturquoise	GAE3	UDP-D-glucuronate 4-epimerase 3
FvH4_7g13410	darkturquoise	BAL,BAP2	BON association protein 2
FvH4_7g15310	darkturquoise	ACS1,AT-ACS1	ACC synthase 1
FvH4_7g15430	darkturquoise	ATWRKY43,WRKY43	WRKY DNA-binding protein 43
FvH4_7g15950	darkturquoise
FvH4_7g16720	darkturquoise
FvH4_7g18180	darkturquoise	ATPAP29,PAP29	purple acid phosphatase 29
FvH4_7g19170	darkturquoise	ATSYTC,NTMC2T1.3,NTMC2TYPE1.3,SYT3,SYTC	Calcium-dependent lipid-binding (CaLB domain) family protein
FvH4_7g19270	darkturquoise
FvH4_7g21530	darkturquoise		F-box family protein
FvH4_7g22100	darkturquoise
FvH4_7g22496	darkturquoise
FvH4_7g22870	darkturquoise	ATGPAT5,GPAT5	glycerol-3-phosphate acyltransferase 5
FvH4_7g23020	darkturquoise	CYP71A25	cytochrome P450, family 71, subfamily A, polypeptide 25
FvH4_7g23760	darkturquoise	ZCF37	ZCF37
FvH4_7g24920	darkturquoise		Leucine-rich repeat protein kinase family protein
FvH4_7g25200	darkturquoise	AtERF48,DREB2C	Integrase-type DNA-binding superfamily protein
FvH4_7g25370	darkturquoise
FvH4_7g26810	darkturquoise		Cupredoxin superfamily protein
FvH4_7g26850	darkturquoise		myb-like transcription factor family protein
FvH4_7g27001	darkturquoise
FvH4_7g27010	darkturquoise		HAD superfamily, subfamily IIIB acid phosphatase
FvH4_7g27430	darkturquoise		nodulin MtN21 /EamA-like transporter family protein
FvH4_7g27760	darkturquoise		Plant invertase/pectin methylesterase inhibitor superfamily
FvH4_7g28450	darkturquoise	CYP704A1	cytochrome P450, family 704, subfamily A, polypeptide 1
FvH4_7g28458	darkturquoise	CYP704A1	cytochrome P450, family 704, subfamily A, polypeptide 1
FvH4_7g29000	darkturquoise		MATE efflux family protein
FvH4_7g29721	darkturquoise	CYP89A6	cytochrome P450, family 87, subfamily A, polypeptide 6
FvH4_7g30010	darkturquoise		Protein of unknown function (DUF677)
FvH4_7g30600	darkturquoise		F-box family protein
FvH4_7g31160	darkturquoise		Haloacid dehalogenase-like hydrolase (HAD) superfamily protein
FvH4_7g31230	darkturquoise	FRS5	FAR1-related sequence 5
FvH4_7g33270	darkturquoise		Protein of unknown function, DUF599
FvH4_7g34150	darkturquoise
FvH4_1g04550	green	ATMES3,MES3	methyl esterase 3
FvH4_1g05220	green		Ankyrin repeat family protein
FvH4_1g06201	green
FvH4_1g06950	green	ACS7,ATACS7	1-amino-cyclopropane-1-carboxylate synthase 7
FvH4_1g08830	green	CYP75B1,D501,TT7	Cytochrome P450 superfamily protein
FvH4_1g23532	green
FvH4_1g27320	green		Calcium-dependent lipid-binding (CaLB domain) family protein
FvH4_1g29750	green
FvH4_2g02630	green	HYR1	UDP-Glycosyltransferase superfamily protein
FvH4_2g08020	green		Mitochondrial transcription termination factor family protein
FvH4_2g08060	green		Protein of unknown function (DUF677)
FvH4_2g08070	green		Protein of unknown function (DUF677)
FvH4_2g09310	green	ATBSMT1,BSMT1	S-adenosyl-L-methionine-dependent methyltransferases superfamily protein
FvH4_2g10300	green	CYP84A1,FAH1	ferulic acid 5-hydroxylase 1
FvH4_2g13941	green		Protein of Unknown Function (DUF239)
FvH4_2g17070	green	SAG12	senescence-associated gene 12
FvH4_2g23301	green
FvH4_2g25303	green
FvH4_2g28170	green
FvH4_2g34510	green		Calcium-binding EF-hand family protein
FvH4_2g35420	green		Polyketide cyclase/dehydrase and lipid transport superfamily protein
FvH4_2g37470	green		HXXXD-type acyl-transferase family protein
FvH4_3g03820	green
FvH4_3g06670	green		GDSL-like Lipase/Acylhydrolase superfamily protein
FvH4_3g12020	green	ZIP10	zinc transporter 10 precursor
FvH4_3g13460	green		UDP-Glycosyltransferase superfamily protein
FvH4_3g14170	green
FvH4_3g17060	green		F-box/FBD-like domains containing protein
FvH4_3g21391	green	ATTPS21,TPS21	terpene synthase 21
FvH4_3g26161	green
FvH4_3g28524	green		Protein of unknown function (DUF604)
FvH4_3g33810	green		Major facilitator superfamily protein
FvH4_3g33820	green		Major facilitator superfamily protein
FvH4_3g37620	green	AB180,CAB3,LHCB1.2	chlorophyll A/B binding protein 3
FvH4_3g42050	green		Copper transport protein family
FvH4_3g45870	green	NAXT1	nitrate excretion transporter1
FvH4_4g02030	green		Plant self-incompatibility protein S1 family
FvH4_4g07670	green		GDSL-like Lipase/Acylhydrolase superfamily protein
FvH4_4g14880	green	ADG2,APL1	ADP glucose pyrophosphorylase large subunit 1
FvH4_4g18430	green		Pollen Ole e 1 allergen and extensin family protein
FvH4_4g20391	green
FvH4_4g24290	green	PLA,IIA,PLA2A,PLP2	phospholipase A 2A
FvH4_4g25020	green	ATKCR1,KCR1,YBR159	beta-ketoacyl reductase 1
FvH4_4g25210	green	ATC/VIF1,C/VIF1	cell wall / vacuolar inhibitor of fructosidase 1
FvH4_4g27800	green
FvH4_4g27860	green	ATTPS21,TPS21	terpene synthase 21
FvH4_4g32820	green		phosphoglucomutase, putative / glucose phosphomutase, putative
FvH4_4g36170	green		Leucine-rich repeat protein kinase family protein
FvH4_5g00130	green		Bifunctional inhibitor/lipid-transfer protein/seed storage 2S albumin superfamily protein
FvH4_5g16231	green	ATFH8,FH8	formin 8
FvH4_5g18970	green		Eukaryotic aspartyl protease family protein
FvH4_5g35840	green		Ankyrin repeat family protein
FvH4_5g36140	green
FvH4_6g03380	green		F-box family protein
FvH4_6g09200	green	AtSAM1,MAT1,SAM-1,SAM1	S-adenosylmethionine synthetase 1
FvH4_6g09770	green
FvH4_6g15240	green		Leucine-rich repeat protein kinase family protein
FvH4_6g17540	green	CYP76G1	cytochrome P450, family 76, subfamily G, polypeptide 1
FvH4_6g26340	green		Protein of unknown function (DUF506)
FvH4_6g28011	green
FvH4_6g28114	green
FvH4_6g31094	green
FvH4_6g34510	green	GLIP1	GDSL lipase 1
FvH4_6g34520	green	GLIP3	GDSL-motif lipase 3
FvH4_6g38383	green	LHCB2,LHCB2.1	photosystem II light harvesting complex gene 2.1
FvH4_6g44730	green	CYP71B34	cytochrome P450, family 71, subfamily B, polypeptide 34
FvH4_6g47032	green	ATEXP23,ATEXPA23,ATHEXP,ALPHA,1.17,EXPA23	expansin A23
FvH4_7g04251	green	ATZFP1,ZFP1	zinc-finger protein 1
FvH4_7g09691	green		Plant protein of unknown function (DUF247)
FvH4_7g10191	green		Galactosyltransferase family protein
FvH4_7g11781	green	BEN1	NAD(P)-binding Rossmann-fold superfamily protein
FvH4_7g13620	green		NAD(P)-binding Rossmann-fold superfamily protein
FvH4_7g14110	green	FLS2	Leucine-rich receptor-like protein kinase family protein
FvH4_7g17811	green	ATOMT1,OMT1	O-methyltransferase 1
FvH4_7g18120	green
FvH4_7g26550	green		Pectin lyase-like superfamily protein
FvH4_7g27310	green		P-loop containing nucleoside triphosphate hydrolases superfamily protein
FvH4_7g27770	green		Plant invertase/pectin methylesterase inhibitor superfamily
FvH4_7g31861	green	ATCNGC1,CNGC1	cyclic nucleotide gated channel 1
FvH4_1g00010	greenyellow		RING/U-box superfamily protein
FvH4_1g00070	greenyellow	ATGDI2,GDI2	RAB GDP dissociation inhibitor 2
FvH4_1g00090	greenyellow		Late embryogenesis abundant protein, group 2
FvH4_1g00100	greenyellow	ATRAP,RAP	RAP
FvH4_1g00120	greenyellow	TEJ	Poly (ADP-ribose) glycohydrolase (PARG)
FvH4_1g00130	greenyellow		Thioredoxin superfamily protein
FvH4_1g00200	greenyellow		RNA-binding protein
FvH4_1g00201	greenyellow	AtITPK4,ITPK4	inositol 1,3,4-trisphosphate 5/6-kinase 4
FvH4_1g00230	greenyellow		Transcription factor IIIC, subunit 5
FvH4_1g00240	greenyellow	ATHOL3,HOL3	S-adenosyl-L-methionine-dependent methyltransferases superfamily protein
FvH4_1g00250	greenyellow		Ankyrin repeat family protein
FvH4_1g00270	greenyellow		Pectin lyase-like superfamily protein
FvH4_1g00341	greenyellow		Zinc-binding dehydrogenase family protein
FvH4_1g00343	greenyellow	AER,AT-AER	alkenal reductase
FvH4_1g00360	greenyellow		Integrin-linked protein kinase family
FvH4_1g00380	greenyellow		LETM1-like protein
FvH4_1g00400	greenyellow		UDP-Glycosyltransferase superfamily protein
FvH4_1g00410	greenyellow		UDP-Glycosyltransferase superfamily protein
FvH4_1g00420	greenyellow		UDP-Glycosyltransferase superfamily protein
FvH4_1g00430	greenyellow	BT3	BTB and TAZ domain protein 3
FvH4_1g00440	greenyellow		Small nuclear ribonucleoprotein family protein
FvH4_1g00450	greenyellow		Thioesterase/thiol ester dehydrase-isomerase superfamily protein
FvH4_1g00460	greenyellow	AFH1,AHF1,ATFH1,FH1	formin homology 1
FvH4_1g00470	greenyellow
FvH4_1g00480	greenyellow	ATMAPK6,ATMPK6,MAPK6,MPK6	MAP kinase 6
FvH4_1g00490	greenyellow		Haloacid dehalogenase-like hydrolase (HAD) superfamily protein
FvH4_1g00530	greenyellow	SAC9	sacI homology domain-containing protein / WW domain-containing protein
FvH4_1g00550	greenyellow	scpl29	serine carboxypeptidase-like 29
FvH4_1g00560	greenyellow		cyclin-dependent kinase-activating kinase assembly factor-related / CDK-activating kinase assembly factor-related
FvH4_1g00600	greenyellow
FvH4_1g00601	greenyellow
FvH4_1g00640	greenyellow		Ubiquitin-like superfamily protein
FvH4_1g00720	greenyellow	eIFiso4G1	MIF4G domain-containing protein / MA3 domain-containing protein
FvH4_1g00730	greenyellow	ATPRD2,MPS1,PRD2	multipolar spindle 1
FvH4_1g00770	greenyellow		Low temperature and salt responsive protein family
FvH4_1g00810	greenyellow
FvH4_1g00830	greenyellow		signal recognition particle receptor alpha subunit family protein
FvH4_1g00870	greenyellow	ATCNGC5,CNGC5	cyclic nucleotide gated channel 5
FvH4_1g00880	greenyellow	ATS2,EMB1995,LPAT1	Phospholipid/glycerol acyltransferase family protein
FvH4_1g00890	greenyellow		Endomembrane protein 70 protein family
FvH4_1g00910	greenyellow
FvH4_1g00920	greenyellow		DNAse I-like superfamily protein
FvH4_1g00930	greenyellow		Cytosol aminopeptidase family protein
FvH4_1g00940	greenyellow		26S proteasome regulatory subunit, putative
FvH4_1g00950	greenyellow		DNA glycosylase superfamily protein
FvH4_1g01000	greenyellow		Leucine-rich repeat protein kinase family protein
FvH4_1g01040	greenyellow		actin binding
FvH4_1g01050	greenyellow		Reticulon family protein
FvH4_1g01070	greenyellow	ATCIPK6,CIPK6,SIP3,SNRK3.14	SOS3-interacting protein 3
FvH4_1g01110	greenyellow	LRL1	LJRHL1-like 1
FvH4_1g01130	greenyellow	ALDH11A3	aldehyde dehydrogenase 11A3
FvH4_1g01170	greenyellow		Transport protein particle (TRAPP) component
FvH4_1g01190	greenyellow		Calcineurin-like metallo-phosphoesterase superfamily protein
FvH4_1g01202	greenyellow
FvH4_1g01250	greenyellow	ATGP1,ATYKT61,YKT61	SNARE-like superfamily protein
FvH4_1g01290	greenyellow		Calmodulin-binding protein
FvH4_1g01310	greenyellow		alpha/beta-Hydrolases superfamily protein
FvH4_1g01350	greenyellow	CRK7	cysteine-rich RLK (RECEPTOR-like protein kinase) 7
FvH4_1g01363	greenyellow	CRK7	cysteine-rich RLK (RECEPTOR-like protein kinase) 7
FvH4_1g01382	greenyellow		Glycosyl hydrolase family protein with chitinase insertion domain
FvH4_1g01383	greenyellow		Glycosyl hydrolase family protein with chitinase insertion domain
FvH4_1g01390	greenyellow	CRK7	cysteine-rich RLK (RECEPTOR-like protein kinase) 7
FvH4_1g01430	greenyellow		Domain of unknown function (DUF298)
FvH4_1g01450	greenyellow	AHA8,HA8	H(+)-ATPase 8
FvH4_1g01460	greenyellow	DRS1	DROUGHT SENSITIVE 1
FvH4_1g01491	greenyellow		FAD-dependent oxidoreductase family protein
FvH4_1g01510	greenyellow
FvH4_1g01520	greenyellow		Leucine-rich repeat transmembrane protein kinase family protein
FvH4_1g01530	greenyellow		Protein of unknown function (DUF1336)
FvH4_1g01560	greenyellow	STP7	sugar transporter protein 7
FvH4_1g01570	greenyellow		Endomembrane protein 70 protein family
FvH4_1g01600	greenyellow		NAD(P)-binding Rossmann-fold superfamily protein
FvH4_1g01610	greenyellow
FvH4_1g01620	greenyellow
FvH4_1g01701	greenyellow
FvH4_1g01710	greenyellow		Cyclophilin-like peptidyl-prolyl cis-trans isomerase family protein
FvH4_1g01720	greenyellow	KNAT3	KNOTTED1-like homeobox gene 3
FvH4_1g01721	greenyellow
FvH4_1g01730	greenyellow		Protein kinase superfamily protein with octicosapeptide/Phox/Bem1p domain
FvH4_1g01750	greenyellow		RING/U-box superfamily protein
FvH4_1g01770	greenyellow		RING/U-box superfamily protein
FvH4_1g01771	greenyellow
FvH4_1g01800	greenyellow		Major facilitator superfamily protein
FvH4_1g01830	greenyellow
FvH4_1g01840	greenyellow
FvH4_1g01870	greenyellow	CRR6	chlororespiratory reduction 6
FvH4_1g01891	greenyellow		S-adenosyl-L-methionine-dependent methyltransferases superfamily protein
FvH4_1g01930	greenyellow		serine-rich protein-related
FvH4_1g01960	greenyellow		Major facilitator superfamily protein
FvH4_1g01971	greenyellow
FvH4_1g01990	greenyellow		ubiquitin-associated (UBA)/TS-N domain-containing protein
FvH4_1g02000	greenyellow
FvH4_1g02030	greenyellow	TIP1	Ankyrin repeat family protein with DHHC zinc finger domain
FvH4_1g02100	greenyellow	AtGUS3,GUS3	glucuronidase 3
FvH4_1g02110	greenyellow	PHT4;5	phosphate transporter 4;5
FvH4_1g02150	greenyellow		2-oxoglutarate (2OG) and Fe(II)-dependent oxygenase superfamily protein
FvH4_1g02170	greenyellow		arogenate dehydrogenase
FvH4_1g02190	greenyellow	ATAVP3,AtVHP1;1,AVP-3,AVP1	Inorganic H pyrophosphatase family protein
FvH4_1g02200	greenyellow		RING/U-box superfamily protein
FvH4_1g02260	greenyellow	CPR30	F-box and associated interaction domains-containing protein
FvH4_1g02420	greenyellow		Avirulence induced gene (AIG1) family protein
FvH4_1g02460	greenyellow		Voltage-gated chloride channel family protein
FvH4_1g02470	greenyellow	CRCK3	calmodulin-binding receptor-like cytoplasmic kinase 3
FvH4_1g02490	greenyellow	ATSPS1F,SPS1F	sucrose phosphate synthase 1F
FvH4_1g02550	greenyellow		BSD domain-containing protein
FvH4_1g02570	greenyellow		Bifunctional inhibitor/lipid-transfer protein/seed storage 2S albumin superfamily protein
FvH4_1g02580	greenyellow		Tetratricopeptide repeat (TPR)-like superfamily protein
FvH4_1g02590	greenyellow
FvH4_1g02621	greenyellow		BED zinc finger ;hAT family dimerisation domain
FvH4_1g02630	greenyellow		Nucleotide/sugar transporter family protein
FvH4_1g02640	greenyellow		Ubiquitin-like superfamily protein
FvH4_1g02690	greenyellow	AtMYB82,MYB82	myb domain protein 82
FvH4_1g02710	greenyellow		beta-1,4-N-acetylglucosaminyltransferase family protein
FvH4_1g02720	greenyellow		beta-1,4-N-acetylglucosaminyltransferase family protein
FvH4_1g02730	greenyellow	TPR4,WSIP2	WUS-interacting protein 2
FvH4_1g02750	greenyellow
FvH4_1g02843	greenyellow
FvH4_1g02880	greenyellow	ATBCB,BCB,SAG14	blue-copper-binding protein
FvH4_1g02890	greenyellow	ATBCB,BCB,SAG14	blue-copper-binding protein
FvH4_1g02900	greenyellow	AtENODL14,ENODL14	early nodulin-like protein 14
FvH4_1g02910	greenyellow	AtENODL8,ENODL8	early nodulin-like protein 8
FvH4_1g02941	greenyellow	AtENODL14,ENODL14	early nodulin-like protein 14
FvH4_1g02970	greenyellow	ATBCB,BCB,SAG14	blue-copper-binding protein
FvH4_1g02990	greenyellow		Glycosyl hydrolase superfamily protein
FvH4_1g03010	greenyellow		chloroplast thylakoid lumen protein
FvH4_1g03040	greenyellow	YAB5	plant-specific transcription factor YABBY family protein
FvH4_1g03050	greenyellow		nucleoporin-related
FvH4_1g03080	greenyellow		Tetratricopeptide repeat (TPR)-like superfamily protein
FvH4_1g03090	greenyellow	ATSOS2,CIPK24,SNRK3.11,SOS2	Protein kinase superfamily protein
FvH4_1g03120	greenyellow
FvH4_1g03130	greenyellow	EBF1,FBL6	EIN3-binding F box protein 1
FvH4_1g03140	greenyellow
FvH4_1g03160	greenyellow
FvH4_1g03180	greenyellow		Ypt/Rab-GAP domain of gyp1p superfamily protein
FvH4_1g03200	greenyellow	ATSPX1,SPX1	SPX domain gene 1
FvH4_1g03202	greenyellow		Peroxidase superfamily protein
FvH4_1g03240	greenyellow	ATHO1,GUN2,HO1,HY1,HY6,TED4	Plant haem oxygenase (decyclizing) family protein
FvH4_1g03340	greenyellow		Core-2/I-branching beta-1,6-N-acetylglucosaminyltransferase family protein
FvH4_1g03370	greenyellow		Major facilitator superfamily protein
FvH4_1g03400	greenyellow
FvH4_1g03420	greenyellow	FLA6	FASCICLIN-like arabinogalactan 6
FvH4_1g03450	greenyellow
FvH4_1g03490	greenyellow		Heat shock protein DnaJ, N-terminal with domain of unknown function (DUF1977)
FvH4_1g03500	greenyellow		ribosome biogenesis regulatory protein (RRS1) family protein
FvH4_1g03510	greenyellow	ATBT1,EMB104,EMB42,SHS1	Mitochondrial substrate carrier family protein
FvH4_1g03520	greenyellow		P-loop containing nucleoside triphosphate hydrolases superfamily protein
FvH4_1g03540	greenyellow	emb1187	Protein kinase superfamily protein
FvH4_1g03541	greenyellow		Galactose oxidase/kelch repeat superfamily protein
FvH4_1g03542	greenyellow
FvH4_1g03550	greenyellow
FvH4_1g03551	greenyellow		Lactoylglutathione lyase / glyoxalase I family protein
FvH4_1g03560	greenyellow		Dynein light chain type 1 family protein
FvH4_1g03571	greenyellow
FvH4_1g03572	greenyellow		CCCH-type zinc finger family protein
FvH4_1g03580	greenyellow		FAD/NAD(P)-binding oxidoreductase
FvH4_1g03600	greenyellow	ATNUDT19,ATNUDX19,NUDX19	nudix hydrolase homolog 19
FvH4_1g03830	greenyellow		Protein of unknown function (DUF1644)
FvH4_1g03840	greenyellow		PPPDE putative thiol peptidase family protein
FvH4_1g03850	greenyellow		alpha/beta-Hydrolases superfamily protein
FvH4_1g03860	greenyellow		Protein kinase superfamily protein
FvH4_1g03900	greenyellow		Plant Tudor-like RNA-binding protein
FvH4_1g03910	greenyellow	BAS1,CYP72B1,CYP734A1	Cytochrome P450 superfamily protein
FvH4_1g03940	greenyellow
FvH4_1g03960	greenyellow	AKT1,ATAKT1,KT1	K+ transporter 1
FvH4_1g03990	greenyellow		Transducin/WD40 repeat-like superfamily protein
FvH4_1g04000	greenyellow	ATTPS21,TPS21	terpene synthase 21
FvH4_1g04020	greenyellow	KCS11	3-ketoacyl-CoA synthase 11
FvH4_1g04030	greenyellow		SOUL heme-binding family protein
FvH4_1g04050	greenyellow
FvH4_1g04080	greenyellow	GAI,RGA2	GRAS family transcription factor family protein
FvH4_1g04100	greenyellow		RNA-binding (RRM/RBD/RNP motifs) family protein
FvH4_1g04110	greenyellow		Protein of unknown function (DUF295)
FvH4_1g04200	greenyellow	ATGA3OX3,GA3OX3	gibberellin 3-oxidase 3
FvH4_1g04210	greenyellow	ATPDR4,PDR4	pleiotropic drug resistance 4
FvH4_1g04220	greenyellow		Domain of unknown function (DUF1767)
FvH4_1g04230	greenyellow		Protein phosphatase 2A regulatory B subunit family protein
FvH4_1g04250	greenyellow	FATB	fatty acyl-ACP thioesterases B
FvH4_1g04260	greenyellow	EIF2,BETA,EMB1401	eukaryotic translation initiation factor 2 beta subunit
FvH4_1g04281	greenyellow
FvH4_1g04310	greenyellow		Major facilitator superfamily protein
FvH4_1g04320	greenyellow
FvH4_1g04330	greenyellow		RNA-binding protein-related
FvH4_1g04340	greenyellow		Tesmin/TSO1-like CXC domain-containing protein
FvH4_1g04370	greenyellow	PRORP1	proteinaceous RNase P 1
FvH4_1g04401	greenyellow
FvH4_1g04421	greenyellow		VASCULAR-RELATED NAC-DOMAIN 6
FvH4_1g04450	greenyellow		ATP-dependent caseinolytic (Clp) protease/crotonase family protein
FvH4_1g04500	greenyellow
FvH4_1g04541	greenyellow
FvH4_1g04570	greenyellow	RSY3	Adenine nucleotide alpha hydrolases-like superfamily protein
FvH4_1g04650	greenyellow
FvH4_1g04680	greenyellow	ATPERK1,PERK1	proline extensin-like receptor kinase 1
FvH4_1g04700	greenyellow	NYC1	NAD(P)-binding Rossmann-fold superfamily protein
FvH4_1g04720	greenyellow
FvH4_1g04721	greenyellow
FvH4_1g04740	greenyellow		disease resistance protein (TIR-NBS-LRR class), putative
FvH4_1g04750	greenyellow	ATPLT5,ATPMT5,PMT5	polyol/monosaccharide transporter 5
FvH4_1g04810	greenyellow	AT-HSFC1,HSFC1	heat shock transcription factor C1
FvH4_1g04830	greenyellow	UBC37	ubiquitin-conjugating enzyme 37
FvH4_1g04850	greenyellow
FvH4_1g04860	greenyellow
FvH4_1g04892	greenyellow
FvH4_1g04950	greenyellow
FvH4_1g04970	greenyellow		Late embryogenesis abundant (LEA) hydroxyproline-rich glycoprotein family
FvH4_1g05010	greenyellow
FvH4_1g05030	greenyellow
FvH4_1g05050	greenyellow		Protein kinase family protein
FvH4_1g05060	greenyellow
FvH4_1g05080	greenyellow	ALDH1A,ALDH2C4,REF1	aldehyde dehydrogenase 2C4
FvH4_1g05140	greenyellow	GNL2	GNOM-like 2
FvH4_1g05150	greenyellow		Alcohol dehydrogenase transcription factor Myb/SANT-like family protein
FvH4_1g05160	greenyellow	SULTR3;5	sulfate transporter 3;5
FvH4_1g05180	greenyellow		Leucine-rich repeat (LRR) family protein
FvH4_1g05240	greenyellow	NIG	NSP (nuclear shuttle protein)-interacting GTPase
FvH4_1g05260	greenyellow		Heavy metal transport/detoxification superfamily protein
FvH4_1g05280	greenyellow	VIL1,VRN5	Fibronectin type III domain-containing protein
FvH4_1g05300	greenyellow		Plant protein of unknown function (DUF247)
FvH4_1g05310	greenyellow	HCF101	ATP binding
FvH4_1g05350	greenyellow		ATP-dependent caseinolytic (Clp) protease/crotonase family protein
FvH4_1g05360	greenyellow	atnudt20,NUDT20	nudix hydrolase homolog 20
FvH4_1g05390	greenyellow		O-Glycosyl hydrolases family 17 protein
FvH4_1g05400	greenyellow	ATTPS21,TPS21	terpene synthase 21
FvH4_1g05460	greenyellow	CAK1AT,CDKF;1	CDK-activating kinase 1AT
FvH4_1g05470	greenyellow	ARAC7,ATRAC7,ATROP9,RAC7,ROP9	RHO-related protein from plants 9
FvH4_1g05520	greenyellow		Transducin/WD40 repeat-like superfamily protein
FvH4_1g05530	greenyellow		Phosphorylase superfamily protein
FvH4_1g05550	greenyellow		Pyridine nucleotide-disulphide oxidoreductase family protein
FvH4_1g05630	greenyellow	IAA27,PAP2	phytochrome-associated protein 2
FvH4_1g05680	greenyellow	ckl3	casein kinase I-like 3
FvH4_1g05690	greenyellow		SWIB/MDM2 domain;Plus-3;GYF
FvH4_1g05710	greenyellow		S-adenosyl-L-methionine-dependent methyltransferases superfamily protein
FvH4_1g05720	greenyellow
FvH4_1g05740	greenyellow		protein serine/threonine phosphatases;protein kinases;catalytics;cAMP-dependent protein kinase regulators;ATP binding;protein serine/threonine phosphatases
FvH4_1g05760	greenyellow	NINJA	novel interactor of JAZ
FvH4_1g05770	greenyellow	AtSTP14,STP14	sugar transporter 14
FvH4_1g05790	greenyellow		Exostosin family protein
FvH4_1g05800	greenyellow		Exostosin family protein
FvH4_1g05810	greenyellow		alpha/beta-Hydrolases superfamily protein
FvH4_1g05820	greenyellow	TINY2	Integrase-type DNA-binding superfamily protein
FvH4_1g05840	greenyellow		Protein of unknown function (DUF810)
FvH4_1g05850	greenyellow	STT3A	staurosporin and temperature sensitive 3-like A
FvH4_1g05880	greenyellow		Leucine-rich repeat (LRR) family protein
FvH4_1g05960	greenyellow
FvH4_1g05980	greenyellow		RNA-dependent RNA polymerase family protein
FvH4_1g05990	greenyellow		RNA-dependent RNA polymerase family protein
FvH4_1g06040	greenyellow	ABI1,AtABI1	Protein phosphatase 2C family protein
FvH4_1g06100	greenyellow	ATCB5LP,B5,#5,CB5LP	cytochrome B5-like protein
FvH4_1g06110	greenyellow		Nucleotide-diphospho-sugar transferases superfamily protein
FvH4_1g06150	greenyellow		tRNA/rRNA methyltransferase (SpoU) family protein
FvH4_1g06190	greenyellow		tRNA/rRNA methyltransferase (SpoU) family protein
FvH4_1g06210	greenyellow		6-phosphogluconate dehydrogenase family protein
FvH4_1g06270	greenyellow	ATHXK1,GIN2,HXK1	hexokinase 1
FvH4_1g06280	greenyellow
FvH4_1g06320	greenyellow		FBD / Leucine Rich Repeat domains containing protein
FvH4_1g06330	greenyellow
FvH4_1g06340	greenyellow		Ribosomal protein S5 family protein
FvH4_1g06350	greenyellow		Pectin lyase-like superfamily protein
FvH4_1g06370	greenyellow		Transmembrane proteins 14C
FvH4_1g06410	greenyellow	ATOXS3,OXS3	oxidative stress 3
FvH4_1g06440	greenyellow		O-Glycosyl hydrolases family 17 protein
FvH4_1g06461	greenyellow	PFN2,PRF2,PRO2	profilin 2
FvH4_1g06470	greenyellow	PRF4	profilin 4
FvH4_1g06480	greenyellow	DER1	DERLIN-1
FvH4_1g06500	greenyellow		HAD superfamily, subfamily IIIB acid phosphatase
FvH4_1g06510	greenyellow		Leucine-rich repeat (LRR) family protein
FvH4_1g06520	greenyellow		Phosphotyrosine protein phosphatases superfamily protein
FvH4_1g06540	greenyellow		Insulinase (Peptidase family M16) protein
FvH4_1g06570	greenyellow	PFK3	phosphofructokinase 3
FvH4_1g06620	greenyellow
FvH4_1g06630	greenyellow	MIOX4	myo-inositol oxygenase 4
FvH4_1g06640	greenyellow		Zinc finger C-x8-C-x5-C-x3-H type family protein
FvH4_1g06670	greenyellow	RHS16	root hair specific 16
FvH4_1g06730	greenyellow	IAR3,JR3	peptidase M20/M25/M40 family protein
FvH4_1g06740	greenyellow
FvH4_1g06750	greenyellow		DNAJ heat shock N-terminal domain-containing protein
FvH4_1g06800	greenyellow		Protein of unknown function (DUF3531)
FvH4_1g06810	greenyellow	HAC07,HAC7,HAG02,HAG2	histone acetyltransferase of the GNAT family 2
FvH4_1g06841	greenyellow		S-adenosyl-L-methionine-dependent methyltransferases superfamily protein
FvH4_1g06850	greenyellow	PHYE	phytochrome E
FvH4_1g06890	greenyellow		S-adenosyl-L-methionine-dependent methyltransferases superfamily protein
FvH4_1g06920	greenyellow
FvH4_1g06930	greenyellow		Phospholipase A2 family protein
FvH4_1g06980	greenyellow	ATPME31,PME31	pectin methylesterase 31
FvH4_1g07000	greenyellow
FvH4_1g07041	greenyellow		Toll-Interleukin-Resistance (TIR) domain family protein
FvH4_1g07070	greenyellow	NDL2	N-MYC downregulated-like 2
FvH4_1g07071	greenyellow		Tetratricopeptide repeat (TPR)-like superfamily protein
FvH4_1g07090	greenyellow	NDL1	N-MYC downregulated-like 1
FvH4_1g07110	greenyellow		Mitochondrial substrate carrier family protein
FvH4_1g07130	greenyellow		Tetratricopeptide repeat (TPR)-like superfamily protein
FvH4_1g07150	greenyellow	ATET2,ET2	effector of transcription2
FvH4_1g07151	greenyellow	ATET2,ET2	effector of transcription2
FvH4_1g07160	greenyellow		Protein kinase protein with adenine nucleotide alpha hydrolases-like domain
FvH4_1g07170	greenyellow		myb-like transcription factor family protein
FvH4_1g07180	greenyellow	ATKEA4,KEA4	K+ efflux antiporter 4
FvH4_1g07181	greenyellow	ACO1,ATACO1	ACC oxidase 1
FvH4_1g07210	greenyellow	TET2	tetraspanin2
FvH4_1g07220	greenyellow		S-adenosyl-L-methionine-dependent methyltransferases superfamily protein
FvH4_1g07230	greenyellow	AT-CDA1,CDA1,DESZ	cytidine deaminase 1
FvH4_1g07231	greenyellow	ATET2,ET2	effector of transcription2
FvH4_1g07240	greenyellow	EMB2752	embryo defective 2752
FvH4_1g07250	greenyellow
FvH4_1g07270	greenyellow	ACHT2	atypical CYS HIS rich thioredoxin 2
FvH4_1g07370	greenyellow
FvH4_1g07380	greenyellow
FvH4_1g07401	greenyellow	BGAL12	beta-galactosidase 12
FvH4_1g07420	greenyellow
FvH4_1g07430	greenyellow
FvH4_1g07470	greenyellow	AtTMN7,TMN7	transmembrane nine 7
FvH4_1g07480	greenyellow	AtTMN7,TMN7	transmembrane nine 7
FvH4_1g07490	greenyellow
FvH4_1g07500	greenyellow	ACG1,ATMSI4,FVE,MSI4,NFC04,NFC4	Transducin family protein / WD-40 repeat family protein
FvH4_1g07520	greenyellow		Transducin/WD40 repeat-like superfamily protein
FvH4_1g07560	greenyellow
FvH4_1g07620	greenyellow	ATCKX3,CKX3	cytokinin oxidase 3
FvH4_1g07650	greenyellow		alpha/beta-Hydrolases superfamily protein
FvH4_1g07670	greenyellow		alpha/beta-Hydrolases superfamily protein
FvH4_1g07671	greenyellow		alpha/beta-Hydrolases superfamily protein
FvH4_1g07680	greenyellow		alpha/beta-Hydrolases superfamily protein
FvH4_1g07690	greenyellow		alpha/beta-Hydrolases superfamily protein
FvH4_1g07700	greenyellow		alpha/beta-Hydrolases superfamily protein
FvH4_1g07790	greenyellow		Survival protein SurE-like phosphatase/nucleotidase
FvH4_1g07800	greenyellow	ATHSFA2,HSFA2	heat shock transcription factor A2
FvH4_1g07810	greenyellow		Ankyrin repeat family protein / BTB/POZ domain-containing protein
FvH4_1g07821	greenyellow
FvH4_1g07860	greenyellow	CK1,CKL1	casein kinase 1
FvH4_1g07880	greenyellow
FvH4_1g07900	greenyellow		Protein of unknown function (DUF3511)
FvH4_1g07921	greenyellow	AtTHO6,DWA1,THO6	DWD (DDB1-binding WD40 protein) hypersensitive to ABA 1
FvH4_1g07940	greenyellow		Homeodomain-like/winged-helix DNA-binding family protein
FvH4_1g07950	greenyellow	LUT2	Lycopene beta/epsilon cyclase protein
FvH4_1g07980	greenyellow		Lactoylglutathione lyase / glyoxalase I family protein
FvH4_1g07990	greenyellow		AGC (cAMP-dependent, cGMP-dependent and protein kinase C) kinase family protein
FvH4_1g08020	greenyellow	ATMKK2,MK1,MKK2	MAP kinase kinase 2
FvH4_1g08040	greenyellow		Tetratricopeptide repeat (TPR)-like superfamily protein
FvH4_1g08050	greenyellow		Ribosomal protein L18ae family
FvH4_1g08061	greenyellow
FvH4_1g08080	greenyellow		hydroxyproline-rich glycoprotein family protein
FvH4_1g08110	greenyellow	MTO2,TS	Pyridoxal-5'-phosphate-dependent enzyme family protein
FvH4_1g08141	greenyellow	AL5	alfin-like 5
FvH4_1g08160	greenyellow	ATHAP2C,HAP2C,NF-YA3	nuclear factor Y, subunit A3
FvH4_1g08180	greenyellow	ATPDAT,PDAT,PDAT1	phospholipid:diacylglycerol acyltransferase
FvH4_1g08190	greenyellow	ATBRXL4,BRX-LIKE4,BRXL4	BREVIS RADIX-like 4
FvH4_1g08230	greenyellow
FvH4_1g08260	greenyellow	ATMSL10,MSL10	mechanosensitive channel of small conductance-like 10
FvH4_1g08261	greenyellow	ATRPA1A,ATRPA70A,RPA1A,RPA70A	replication protein A 1A
FvH4_1g08280	greenyellow		Mitochondrial transcription termination factor family protein
FvH4_1g08310	greenyellow	FRS5	FAR1-related sequence 5
FvH4_1g08320	greenyellow	ELF4-L3	ELF4-like 3
FvH4_1g08340	greenyellow	ACBP,ACBP6	acyl-CoA-binding protein 6
FvH4_1g08370	greenyellow	ATMYB5,MYB5	myb domain protein 5
FvH4_1g08390	greenyellow	ATMYB123,ATTT2,MYB123,TT2	Duplicated homeodomain-like superfamily protein
FvH4_1g08400	greenyellow		RNA polymerase III RPC4
FvH4_1g08420	greenyellow		TATA-binding related factor (TRF) of subunit 20 of Mediator complex
FvH4_1g08450	greenyellow		DENN (AEX-3) domain-containing protein
FvH4_1g08451	greenyellow	DDE1,OPR3	oxophytodienoate-reductase 3
FvH4_1g08452	greenyellow	DDE1,OPR3	oxophytodienoate-reductase 3
FvH4_1g08590	greenyellow		O-fucosyltransferase family protein
FvH4_1g08600	greenyellow
FvH4_1g08610	greenyellow		Ankyrin repeat family protein
FvH4_1g08620	greenyellow		Acyl-CoA N-acyltransferases (NAT) superfamily protein
FvH4_1g08630	greenyellow	ORG4	OBP3-responsive gene 4
FvH4_1g08650	greenyellow		tubulin-tyrosine ligases;tubulin-tyrosine ligases
FvH4_1g08660	greenyellow		ARM repeat superfamily protein
FvH4_1g08690	greenyellow	FIP1	FRIGIDA interacting protein 1
FvH4_1g08691	greenyellow		ARM repeat superfamily protein
FvH4_1g08720	greenyellow
FvH4_1g08740	greenyellow
FvH4_1g08760	greenyellow		Cysteine proteinases superfamily protein
FvH4_1g08770	greenyellow		Protein kinase superfamily protein
FvH4_1g08790	greenyellow	CYP75B1,D501,TT7	Cytochrome P450 superfamily protein
FvH4_1g08880	greenyellow	ATCCX4,CCX4	cation calcium exchanger 4
FvH4_1g08890	greenyellow	ALDH7B4	aldehyde dehydrogenase 7B4
FvH4_1g08900	greenyellow		Protein of unknown function (DUF1677)
FvH4_1g08920	greenyellow	ATRECQ3,RecQl3	DEAD/DEAH box RNA helicase family protein
FvH4_1g08940	greenyellow		NagB/RpiA/CoA transferase-like superfamily protein
FvH4_1g08950	greenyellow	TBL16	TRICHOME BIREFRINGENCE-LIKE 16
FvH4_1g08960	greenyellow		inter-alpha-trypsin inhibitor heavy chain-related
FvH4_1g08980	greenyellow	MTHFR2	methylenetetrahydrofolate reductase 2
FvH4_1g09020	greenyellow
FvH4_1g09070	greenyellow	JAZ1,TIFY10A	jasmonate-zim-domain protein 1
FvH4_1g09080	greenyellow	UBP1B	oligouridylate binding protein 1B
FvH4_1g09090	greenyellow		Protein of unknown function (DUF581)
FvH4_1g09110	greenyellow		disease resistance protein (TIR-NBS-LRR class), putative
FvH4_1g09140	greenyellow		P-loop containing nucleoside triphosphate hydrolases superfamily protein
FvH4_1g09150	greenyellow	ARF11,ARF19,IAA22	auxin response factor 19
FvH4_1g09210	greenyellow		ARM repeat superfamily protein
FvH4_1g09220	greenyellow		Plant invertase/pectin methylesterase inhibitor superfamily protein
FvH4_1g09230	greenyellow
FvH4_1g09250	greenyellow	ATPRX,Q	Thioredoxin superfamily protein
FvH4_1g09290	greenyellow		Pectin lyase-like superfamily protein
FvH4_1g09300	greenyellow		SAUR-like auxin-responsive protein family
FvH4_1g09310	greenyellow		alpha/beta-Hydrolases superfamily protein
FvH4_1g09360	greenyellow	ATSUS4,SUS4	sucrose synthase 4
FvH4_1g09380	greenyellow	ATNACK2,NACK2,TES	ATP binding microtubule motor family protein
FvH4_1g09400	greenyellow		Phosphoinositide phosphatase family protein
FvH4_1g09450	greenyellow		RING/FYVE/PHD-type zinc finger family protein
FvH4_1g09540	greenyellow		sec34-like family protein
FvH4_1g09550	greenyellow	ATRAD51,RAD51	RAS associated with diabetes protein 51
FvH4_1g09560	greenyellow		Plant invertase/pectin methylesterase inhibitor superfamily
FvH4_1g09580	greenyellow		Plant invertase/pectin methylesterase inhibitor superfamily
FvH4_1g09610	greenyellow	ATPME44,PME44	pectin methylesterase 44
FvH4_1g09640	greenyellow	LKR,LKR/SDH,SDH	lysine-ketoglutarate reductase/saccharopine dehydrogenase bifunctional enzyme
FvH4_1g09690	greenyellow	JAZ12,TIFY3B	jasmonate-zim-domain protein 12
FvH4_1g09750	greenyellow		ARID/BRIGHT DNA-binding domain-containing protein
FvH4_1g09760	greenyellow		diacylglycerol acyltransferase family
FvH4_1g09770	greenyellow	MSP2	microspore-specific promoter 2
FvH4_1g09800	greenyellow	SLP2	subtilisin-like serine protease 2
FvH4_1g09810	greenyellow
FvH4_1g09820	greenyellow		Concanavalin A-like lectin protein kinase family protein
FvH4_1g09830	greenyellow		2-oxoglutarate (2OG) and Fe(II)-dependent oxygenase superfamily protein
FvH4_1g09860	greenyellow		Phospholipid/glycerol acyltransferase family protein
FvH4_1g09870	greenyellow		Transmembrane proteins 14C
FvH4_1g09950	greenyellow
FvH4_1g09960	greenyellow	ATNTRA,NTR2,NTRA	NADPH-dependent thioredoxin reductase A
FvH4_1g10010	greenyellow		RNA polymerase I specific transcription initiation factor RRN3 protein
FvH4_1g10030	greenyellow		F-box family protein
FvH4_1g10070	greenyellow	PIRL4	plant intracellular ras group-related LRR 4
FvH4_1g10110	greenyellow	TMT3	tonoplast monosaccharide transporter3
FvH4_1g10130	greenyellow		GTP binding
FvH4_1g10140	greenyellow		RING/U-box superfamily protein
FvH4_1g10160	greenyellow
FvH4_1g10190	greenyellow	ATIRE1-2,IRE1-2,IRE1A	Endoribonuclease/protein kinase IRE1-like
FvH4_1g10191	greenyellow	ATGLR3.3,GLR3.3	glutamate receptor 3.3
FvH4_1g10220	greenyellow		Protein phosphatase 2C family protein
FvH4_1g10240	greenyellow		Transmembrane amino acid transporter family protein
FvH4_1g10290	greenyellow
FvH4_1g10300	greenyellow	DDM2,DMT01,DMT1,MET1,MET2,METI	methyltransferase 1
FvH4_1g10330	greenyellow		Expressed protein
FvH4_1g10390	greenyellow		Ankyrin repeat family protein
FvH4_1g10400	greenyellow		Ankyrin repeat family protein
FvH4_1g10450	greenyellow	AthREP,REP	Rab escort protein
FvH4_1g10460	greenyellow		RWP-RK domain-containing protein
FvH4_1g10470	greenyellow		Protein kinase superfamily protein
FvH4_1g10500	greenyellow		Disease resistance-responsive (dirigent-like protein) family protein
FvH4_1g10501	greenyellow	DSK2	ubiquitin family protein
FvH4_1g10530	greenyellow	PSAT	phosphoserine aminotransferase
FvH4_1g10540	greenyellow	ATSERAT3;2,SERAT3;2	serine acetyltransferase 3;2
FvH4_1g10550	greenyellow	IDH-III	isocitrate dehydrogenase III
FvH4_1g10560	greenyellow		AMP-dependent synthetase and ligase family protein
FvH4_1g10572	greenyellow	SSL5,YLS2	Calcium-dependent phosphotriesterase superfamily protein
FvH4_1g10581	greenyellow		AMP-dependent synthetase and ligase family protein
FvH4_1g10640	greenyellow	ATHCHIB,B-CHI,CHI-B,HCHIB,PR-3,PR3	basic chitinase
FvH4_1g10661	greenyellow	ATHCHIB,B-CHI,CHI-B,HCHIB,PR-3,PR3	basic chitinase
FvH4_1g10690	greenyellow		Arabidopsis protein of unknown function (DUF241)
FvH4_1g10740	greenyellow		Regulator of Vps4 activity in the MVB pathway protein
FvH4_1g10780	greenyellow		DHHC-type zinc finger family protein
FvH4_1g10810	greenyellow	AMR1	ascorbic acid mannose pathway regulator 1
FvH4_1g10850	greenyellow		F-box family protein with a domain of unknown function (DUF295)
FvH4_1g10860	greenyellow		F-box family protein with a domain of unknown function (DUF295)
FvH4_1g10880	greenyellow		F-box family protein with a domain of unknown function (DUF295)
FvH4_1g10900	greenyellow
FvH4_1g10920	greenyellow		NAD(P)H dehydrogenase (quinone)s
FvH4_1g10930	greenyellow	ATSEN1,DIN1,SEN1	Rhodanese/Cell cycle control phosphatase superfamily protein
FvH4_1g10940	greenyellow		ACT-like protein tyrosine kinase family protein
FvH4_1g11020	greenyellow	ATPLDDELTA,PLDDELTA	phospholipase D delta
FvH4_1g11100	greenyellow		2-oxoglutarate (2OG) and Fe(II)-dependent oxygenase superfamily protein
FvH4_1g11110	greenyellow	ACO1	aconitase 1
FvH4_1g11120	greenyellow		RING/U-box superfamily protein
FvH4_1g11140	greenyellow		Protein of unknown function (DUF630 and DUF632)
FvH4_1g11150	greenyellow		Protein phosphatase 2C family protein
FvH4_1g11160	greenyellow		RNA-binding KH domain-containing protein
FvH4_1g11170	greenyellow		early-responsive to dehydration stress protein (ERD4)
FvH4_1g11180	greenyellow
FvH4_1g11190	greenyellow		Eukaryotic aspartyl protease family protein
FvH4_1g11210	greenyellow		TCP-1/cpn60 chaperonin family protein
FvH4_1g11230	greenyellow		Putative methyltransferase family protein
FvH4_1g11240	greenyellow
FvH4_1g11260	greenyellow		winged-helix DNA-binding transcription factor family protein
FvH4_1g11330	greenyellow		GDSL-like Lipase/Acylhydrolase superfamily protein
FvH4_1g11350	greenyellow		Small GTP-binding protein
FvH4_1g11390	greenyellow		GDSL-like Lipase/Acylhydrolase superfamily protein
FvH4_1g11391	greenyellow		SWIM zinc finger family protein
FvH4_1g11410	greenyellow	VPS35A,ZIP3	VPS35 homolog A
FvH4_1g11420	greenyellow	ARAC1,ATGP2,ATRAC1,ATROP3,ROP3	Arabidopsis RAC-like 1
FvH4_1g11430	greenyellow		3-dehydroquinate synthase, putative
FvH4_1g11440	greenyellow
FvH4_1g11471	greenyellow
FvH4_1g11480	greenyellow		Protein of unknown function (DUF630) ;Protein of unknown function (DUF632)
FvH4_1g11491	greenyellow	APX3	ascorbate peroxidase 3
FvH4_1g11540	greenyellow	ERD7	Senescence/dehydration-associated protein-related
FvH4_1g11620	greenyellow	ATMCB1,MBP1,MCB1,RPN10	regulatory particle non-ATPase 10
FvH4_1g11660	greenyellow		S-adenosyl-L-methionine-dependent methyltransferases superfamily protein
FvH4_1g11690	greenyellow	ATOPT7,OPT7	oligopeptide transporter 7
FvH4_1g11730	greenyellow	ATLFNR1,FNR1	ferredoxin-NADP(+)-oxidoreductase 1
FvH4_1g11750	greenyellow	ARO2	armadillo repeat only 2
FvH4_1g11761	greenyellow		endonuclease/exonuclease/phosphatase family protein
FvH4_1g11770	greenyellow	bHLH121	basic helix-loop-helix (bHLH) DNA-binding superfamily protein
FvH4_1g11780	greenyellow	CPK28	calcium-dependent protein kinase 28
FvH4_1g11810	greenyellow	F3'H,F3H,TT6	flavanone 3-hydroxylase
FvH4_1g11830	greenyellow	GASA1	GAST1 protein homolog 1
FvH4_1g11870	greenyellow		Plant protein of unknown function (DUF827)
FvH4_1g11910	greenyellow	PGA6,WUS,WUS1	Homeodomain-like superfamily protein
FvH4_1g11920	greenyellow		2-oxoglutarate (2OG) and Fe(II)-dependent oxygenase superfamily protein
FvH4_1g11970	greenyellow	GAS41,TAF14B	YEATS family protein
FvH4_1g11971	greenyellow
FvH4_1g11980	greenyellow		SAUR-like auxin-responsive protein family
FvH4_1g11990	greenyellow		Zinc finger C-x8-C-x5-C-x3-H type family protein
FvH4_1g12000	greenyellow
FvH4_1g12020	greenyellow		RNA-binding (RRM/RBD/RNP motifs) family protein
FvH4_1g12050	greenyellow	ANAC037,VND1	vascular related NAC-domain protein 1
FvH4_1g12060	greenyellow	AVA-P4	vacuolar H+-pumping ATPase 16 kDa proteolipid subunit 4
FvH4_1g12070	greenyellow		ATP binding microtubule motor family protein
FvH4_1g12120	greenyellow		Serine carboxypeptidase S28 family protein
FvH4_1g12130	greenyellow		P-loop containing nucleoside triphosphate hydrolases superfamily protein
FvH4_1g12180	greenyellow		Protein of unknown function (DUF726)
FvH4_1g12190	greenyellow
FvH4_1g12200	greenyellow		Protein of unknown function (DUF1640)
FvH4_1g12211	greenyellow
FvH4_1g12220	greenyellow	GATA5	GATA transcription factor 5
FvH4_1g12240	greenyellow	EDA23,GSO2	Leucine-rich repeat transmembrane protein kinase
FvH4_1g12241	greenyellow		Leucine-rich repeat (LRR) family protein
FvH4_1g12260	greenyellow	AP3,ATAP3	K-box region and MADS-box transcription factor family protein
FvH4_1g12280	greenyellow	ALDH3F1	aldehyde dehydrogenase 3F1
FvH4_1g12290	greenyellow
FvH4_1g12330	greenyellow	ROT3	Cytochrome P450 superfamily protein
FvH4_1g12350	greenyellow	BGAL3	beta-galactosidase 3
FvH4_1g12370	greenyellow	RTH	RTE1-homolog
FvH4_1g12390	greenyellow	WAT1	Walls Are Thin 1
FvH4_1g12391	greenyellow		Histidine kinase-, DNA gyrase B-, and HSP90-like ATPase family protein
FvH4_1g12400	greenyellow		FG-GAP repeat-containing protein
FvH4_1g12460	greenyellow		alpha/beta-Hydrolases superfamily protein
FvH4_1g12510	greenyellow
FvH4_1g12520	greenyellow		UDP-Glycosyltransferase superfamily protein
FvH4_1g12530	greenyellow
FvH4_1g12560	greenyellow	XERO1	dehydrin xero 1
FvH4_1g12580	greenyellow
FvH4_1g12620	greenyellow	AtbZIP44,bZIP44	basic leucine-zipper 44
FvH4_1g12630	greenyellow	ATMPK7,MPK7	MAP kinase 7
FvH4_1g12650	greenyellow	PLP3b	phosducin-like protein 3 homolog
FvH4_1g12660	greenyellow		UDP-Glycosyltransferase superfamily protein
FvH4_1g12690	greenyellow		P-loop containing nucleoside triphosphate hydrolases superfamily protein
FvH4_1g12700	greenyellow		P-loop containing nucleoside triphosphate hydrolases superfamily protein
FvH4_1g12710	greenyellow	ZAR1	HOPZ-ACTIVATED RESISTANCE 1
FvH4_1g12711	greenyellow		P-loop containing nucleoside triphosphate hydrolases superfamily protein
FvH4_1g12713	greenyellow		P-loop containing nucleoside triphosphate hydrolases superfamily protein
FvH4_1g12714	greenyellow
FvH4_1g12717	greenyellow		P-loop containing nucleoside triphosphate hydrolases superfamily protein
FvH4_1g12730	greenyellow	AtPP2-B12,PP2-B12	phloem protein 2-B12
FvH4_1g12740	greenyellow
FvH4_1g12741	greenyellow		P-loop containing nucleoside triphosphate hydrolases superfamily protein
FvH4_1g12742	greenyellow	BCS1	cytochrome BC1 synthesis
FvH4_1g12750	greenyellow	CYP722A1	cytochrome P450, family 722, subfamily A, polypeptide 1
FvH4_1g12752	greenyellow
FvH4_1g12760	greenyellow
FvH4_1g12761	greenyellow		Heavy metal transport/detoxification superfamily protein
FvH4_1g12770	greenyellow		S-adenosyl-L-methionine-dependent methyltransferases superfamily protein
FvH4_1g12780	greenyellow
FvH4_1g12781	greenyellow
FvH4_1g12830	greenyellow		Ankyrin repeat family protein
FvH4_1g12860	greenyellow		RNA binding;GTP binding
FvH4_1g12870	greenyellow		Ankyrin repeat family protein
FvH4_1g12880	greenyellow		RNA binding;GTP binding
FvH4_1g12900	greenyellow
FvH4_1g12980	greenyellow	ATRER1B,RER1B	endoplasmatic reticulum retrieval protein 1B
FvH4_1g13010	greenyellow		alpha/beta-Hydrolases superfamily protein
FvH4_1g13011	greenyellow	ATCOAD,COAD	4-phosphopantetheine adenylyltransferase
FvH4_1g13040	greenyellow		Regulator of chromosome condensation (RCC1) family protein
FvH4_1g13050	greenyellow		Regulator of chromosome condensation (RCC1) family protein
FvH4_1g13070	greenyellow	AtTLP2,TLP2	tubby like protein 2
FvH4_1g13080	greenyellow	APC10	anaphase promoting complex 10
FvH4_1g13090	greenyellow		ARM repeat superfamily protein
FvH4_1g13130	greenyellow
FvH4_1g13170	greenyellow	AtHB24,HB24	homeobox protein 24
FvH4_1g13180	greenyellow		DNA glycosylase superfamily protein
FvH4_1g13190	greenyellow		alpha/beta-Hydrolases superfamily protein
FvH4_1g13230	greenyellow	GATA18,HAN,MNP	GATA type zinc finger transcription factor family protein
FvH4_1g13260	greenyellow		Maf-like protein
FvH4_1g13270	greenyellow
FvH4_1g13290	greenyellow		Clathrin adaptor complex small chain family protein
FvH4_1g13330	greenyellow		Sec14p-like phosphatidylinositol transfer family protein
FvH4_1g13370	greenyellow
FvH4_1g13380	greenyellow
FvH4_1g13400	greenyellow		GRAS family transcription factor
FvH4_1g13410	greenyellow	SDH1-1	succinate dehydrogenase 1-1
FvH4_1g13420	greenyellow	CLM,CYP90B1,DWF4,PSC1,SAV1,SNP2	Cytochrome P450 superfamily protein
FvH4_1g13470	greenyellow		F-box family protein
FvH4_1g13490	greenyellow		F-box family protein
FvH4_1g13491	greenyellow
FvH4_1g13531	greenyellow		Leucine-rich repeat (LRR) family protein
FvH4_1g13540	greenyellow		Protein of unknown function (DUF1195)
FvH4_1g13550	greenyellow
FvH4_1g13640	greenyellow	ATOFP7,OFP7	ovate family protein 7
FvH4_1g13680	greenyellow	ATU2AF65A	U2 snRNP auxilliary factor, large subunit, splicing factor
FvH4_1g13700	greenyellow		SIN-like family protein
FvH4_1g13710	greenyellow		C2H2-like zinc finger protein
FvH4_1g13750	greenyellow	CPR30	F-box and associated interaction domains-containing protein
FvH4_1g13790	greenyellow	AtRLP35,RLP35	receptor like protein 35
FvH4_1g13800	greenyellow		Protein kinase family protein with leucine-rich repeat domain
FvH4_1g13870	greenyellow	HVA22K	HVA22-like protein K
FvH4_1g13880	greenyellow	GBF1	G-box binding factor 1
FvH4_1g13912	greenyellow
FvH4_1g13920	greenyellow		Plant protein of unknown function (DUF247)
FvH4_1g13950	greenyellow		Quinone reductase family protein
FvH4_1g13960	greenyellow		S-adenosyl-L-methionine-dependent methyltransferases superfamily protein
FvH4_1g13970	greenyellow		UDP-Glycosyltransferase superfamily protein
FvH4_1g13991	greenyellow
FvH4_1g14011	greenyellow		S-adenosyl-L-methionine-dependent methyltransferases superfamily protein
FvH4_1g14013	greenyellow		UDP-Glycosyltransferase superfamily protein
FvH4_1g14040	greenyellow	BZR1	Brassinosteroid signalling positive regulator (BZR1) family protein
FvH4_1g14050	greenyellow		Major facilitator superfamily protein
FvH4_1g14060	greenyellow	RCE1	RUB1 conjugating enzyme 1
FvH4_1g14070	greenyellow	GGPS1	geranylgeranyl pyrophosphate synthase 1
FvH4_1g14090	greenyellow		Protein of unknown function (DUF607)
FvH4_1g14100	greenyellow	HOS3-1	GNS1/SUR4 membrane protein family
FvH4_1g14140	greenyellow		PQ-loop repeat family protein / transmembrane family protein
FvH4_1g14180	greenyellow
FvH4_1g14181	greenyellow		Cold acclimation protein WCOR413 family
FvH4_1g14190	greenyellow		protein kinase family protein / peptidoglycan-binding LysM domain-containing protein
FvH4_1g14220	greenyellow		Quinone reductase family protein
FvH4_1g14250	greenyellow	DAR1	LIM domain-containing protein
FvH4_1g14251	greenyellow	DAR1	LIM domain-containing protein
FvH4_1g14260	greenyellow		protein kinase family protein / peptidoglycan-binding LysM domain-containing protein
FvH4_1g14280	greenyellow		Tetratricopeptide repeat (TPR)-like superfamily protein
FvH4_1g14310	greenyellow	DAR1	LIM domain-containing protein
FvH4_1g14330	greenyellow
FvH4_1g14370	greenyellow		CAP (Cysteine-rich secretory proteins, Antigen 5, and Pathogenesis-related 1 protein) superfamily protein
FvH4_1g14390	greenyellow
FvH4_1g14400	greenyellow
FvH4_1g14420	greenyellow		Uncharacterised protein family (UPF0497)
FvH4_1g14490	greenyellow		Tetratricopeptide repeat (TPR)-like superfamily protein
FvH4_1g14510	greenyellow	YCF37	homolog of Synechocystis YCF37
FvH4_1g14540	greenyellow		Protein kinase superfamily protein
FvH4_1g14560	greenyellow
FvH4_1g14582	greenyellow
FvH4_1g14600	greenyellow	RUS4	Protein of unknown function, DUF647
FvH4_1g14620	greenyellow		AP2/B3-like transcriptional factor family protein
FvH4_1g14660	greenyellow	REM39,VRN1	AP2/B3-like transcriptional factor family protein
FvH4_1g14670	greenyellow	REM39,VRN1	AP2/B3-like transcriptional factor family protein
FvH4_1g14710	greenyellow		AP2/B3-like transcriptional factor family protein
FvH4_1g14721	greenyellow	BLH2,SAW1	BEL1-like homeodomain 2
FvH4_1g14810	greenyellow		hydroxyproline-rich glycoprotein family protein
FvH4_1g14820	greenyellow	ATMES1,MES1	methyl esterase 1
FvH4_1g14870	greenyellow	ABE4,ATMES4,MES4	methyl esterase 4
FvH4_1g14900	greenyellow	ATMES1,MES1	methyl esterase 1
FvH4_1g14970	greenyellow		Dof-type zinc finger DNA-binding family protein
FvH4_1g14990	greenyellow	sks17	SKU5 similar 17
FvH4_1g15120	greenyellow		Disease resistance protein (CC-NBS-LRR class) family
FvH4_1g15130	greenyellow		Disease resistance protein (CC-NBS-LRR class) family
FvH4_1g15140	greenyellow		Disease resistance protein (CC-NBS-LRR class) family
FvH4_1g15150	greenyellow		Disease resistance protein (CC-NBS-LRR class) family
FvH4_1g15170	greenyellow		Disease resistance protein (CC-NBS-LRR class) family
FvH4_1g15171	greenyellow		Disease resistance protein (CC-NBS-LRR class) family
FvH4_1g15180	greenyellow	SRO2	similar to RCD one 2
FvH4_1g15200	greenyellow		Disease resistance protein (CC-NBS-LRR class) family
FvH4_1g15380	greenyellow		Disease resistance protein (CC-NBS-LRR class) family
FvH4_1g15420	greenyellow
FvH4_1g15440	greenyellow	SNRK2-3,SNRK2.3,SRK2I	sucrose nonfermenting 1(SNF1)-related protein kinase 2.3
FvH4_1g15441	greenyellow
FvH4_1g15530	greenyellow	MAPKKK5	mitogen-activated protein kinase kinase kinase 5
FvH4_1g15540	greenyellow	MAPKKK5	mitogen-activated protein kinase kinase kinase 5
FvH4_1g15551	greenyellow		Peroxidase superfamily protein
FvH4_1g15570	greenyellow
FvH4_1g15670	greenyellow		SAP domain-containing protein
FvH4_1g15700	greenyellow		Protein of unknown function, DUF547
FvH4_1g15710	greenyellow
FvH4_1g15740	greenyellow
FvH4_1g15750	greenyellow
FvH4_1g15770	greenyellow		P-loop containing nucleoside triphosphate hydrolases superfamily protein
FvH4_1g15790	greenyellow
FvH4_1g15810	greenyellow	MAP1D	methionine aminopeptidase 1D
FvH4_1g15860	greenyellow
FvH4_1g15870	greenyellow
FvH4_1g15890	greenyellow		F-box/RNI-like superfamily protein
FvH4_1g15950	greenyellow
FvH4_1g15980	greenyellow	ATCEN2,CEN1,CEN2	centrin2
FvH4_1g16010	greenyellow	ATRAD51,RAD51	RAS associated with diabetes protein 51
FvH4_1g16060	greenyellow
FvH4_1g16070	greenyellow
FvH4_1g16081	greenyellow
FvH4_1g16090	greenyellow		Remorin family protein
FvH4_1g16102	greenyellow		alpha/beta-Hydrolases superfamily protein
FvH4_1g16103	greenyellow		alpha/beta-Hydrolases superfamily protein
FvH4_1g16140	greenyellow	RALFL34	ralf-like 34
FvH4_1g16160	greenyellow
FvH4_1g16171	greenyellow		Subtilisin-like serine endopeptidase family protein
FvH4_1g16200	greenyellow		PLC-like phosphodiesterases superfamily protein
FvH4_1g16212	greenyellow	NAPRT2	nicotinate phosphoribosyltransferase 2
FvH4_1g16230	greenyellow	SPT	basic helix-loop-helix (bHLH) DNA-binding superfamily protein
FvH4_1g16240	greenyellow		F-box/RNI-like superfamily protein
FvH4_1g16250	greenyellow		PLC-like phosphodiesterases superfamily protein
FvH4_1g16300	greenyellow		HXXXD-type acyl-transferase family protein
FvH4_1g16330	greenyellow
FvH4_1g16390	greenyellow	AHUS5,ATSCE1,EMB1637,SCE1,SCE1A	sumo conjugation enzyme 1
FvH4_1g16420	greenyellow		Plant protein of unknown function (DUF247)
FvH4_1g16480	greenyellow	WRKY15	WRKY DNA-binding protein 15
FvH4_1g16511	greenyellow
FvH4_1g16530	greenyellow		Granulin repeat cysteine protease family protein
FvH4_1g16560	greenyellow		Plant protein of unknown function (DUF247)
FvH4_1g16580	greenyellow	ATPEN2,PEN2	PTEN 2
FvH4_1g16610	greenyellow		disease resistance protein (TIR-NBS-LRR class), putative
FvH4_1g16750	greenyellow		Leucine-rich repeat protein kinase family protein
FvH4_1g16770	greenyellow	ATMYB73,MYB73	myb domain protein 73
FvH4_1g16780	greenyellow	ATHMA1,HMA1	heavy metal atpase 1
FvH4_1g16800	greenyellow		MRG family protein
FvH4_1g16840	greenyellow	UGT84B2	UDP-glucosyl transferase 84B2
FvH4_1g16841	greenyellow
FvH4_1g16870	greenyellow	CYP81D8	cytochrome P450, family 81, subfamily D, polypeptide 8
FvH4_1g16910	greenyellow	MEE59	maternal effect embryo arrest 59
FvH4_1g16940	greenyellow	HOS15	WD-40 repeat family protein
FvH4_1g16970	greenyellow		C2H2 and C2HC zinc fingers superfamily protein
FvH4_1g16980	greenyellow	GH3.1	Auxin-responsive GH3 family protein
FvH4_1g16990	greenyellow		RING/U-box superfamily protein
FvH4_1g17000	greenyellow	ATNRAMP3,NRAMP3	natural resistance-associated macrophage protein 3
FvH4_1g17020	greenyellow	ATCNGC1,CNGC1	cyclic nucleotide gated channel 1
FvH4_1g17060	greenyellow		transducin family protein / WD-40 repeat family protein
FvH4_1g17110	greenyellow		alpha/beta-Hydrolases superfamily protein
FvH4_1g17120	greenyellow		Protein phosphatase 2C family protein
FvH4_1g17130	greenyellow
FvH4_1g17150	greenyellow	ARA12	Subtilase family protein
FvH4_1g17190	greenyellow		Chaperone DnaJ-domain superfamily protein
FvH4_1g17210	greenyellow		2-oxoglutarate (2OG) and Fe(II)-dependent oxygenase superfamily protein
FvH4_1g17220	greenyellow		Major facilitator superfamily protein
FvH4_1g17250	greenyellow	ATCKA1,CKA1	casein kinase alpha 1
FvH4_1g17270	greenyellow		Ribonuclease III family protein
FvH4_1g17290	greenyellow
FvH4_1g17340	greenyellow	RHS19	root hair specific 19
FvH4_1g17350	greenyellow
FvH4_1g17390	greenyellow		Acetamidase/Formamidase family protein
FvH4_1g17400	greenyellow
FvH4_1g17410	greenyellow		Protein kinase superfamily protein
FvH4_1g17420	greenyellow		Acyl-CoA N-acyltransferases (NAT) superfamily protein
FvH4_1g17440	greenyellow	NPY2	Phototropic-responsive NPH3 family protein
FvH4_1g17470	greenyellow		Disease resistance protein (CC-NBS-LRR class) family
FvH4_1g17490	greenyellow		O-Glycosyl hydrolases family 17 protein
FvH4_1g17520	greenyellow
FvH4_1g17570	greenyellow		F-box family protein
FvH4_1g17690	greenyellow	SGR7,SHR	GRAS family transcription factor
FvH4_1g17720	greenyellow		glycosyl hydrolase family protein 43
FvH4_1g17750	greenyellow
FvH4_1g17760	greenyellow	ARLA1C,ATARLA1C	ADP-ribosylation factor-like A1C
FvH4_1g17780	greenyellow	DG1,EMB1408,EMB246	Tetratricopeptide repeat (TPR)-like superfamily protein
FvH4_1g17790	greenyellow	ATTBP3,ATTRB2,TBP3,TRB2	Homeodomain-like/winged-helix DNA-binding family protein
FvH4_1g17820	greenyellow	NAGS2	N-acetyl-l-glutamate synthase 2
FvH4_1g17830	greenyellow	NAGS2	N-acetyl-l-glutamate synthase 2
FvH4_1g17840	greenyellow
FvH4_1g17860	greenyellow		Protein of unknown function (DUF295)
FvH4_1g17861	greenyellow		Protein of unknown function (DUF295)
FvH4_1g17880	greenyellow		Protein of unknown function (DUF295)
FvH4_1g17910	greenyellow
FvH4_1g17941	greenyellow		Galactosyl transferase GMA12/MNN10 family protein
FvH4_1g17951	greenyellow		hydroxyproline-rich glycoprotein family protein
FvH4_1g17953	greenyellow		hydroxyproline-rich glycoprotein family protein
FvH4_1g17970	greenyellow	scpl1	serine carboxypeptidase-like 1
FvH4_1g18010	greenyellow		ARM repeat superfamily protein
FvH4_1g18030	greenyellow	EMB2001	P-loop containing nucleoside triphosphate hydrolases superfamily protein
FvH4_1g18040	greenyellow
FvH4_1g18090	greenyellow
FvH4_1g18100	greenyellow	ATPSK3,(FORMER,SYMBOL),ATPSK4,PSK4	phytosulfokine 4 precursor
FvH4_1g18120	greenyellow
FvH4_1g18121	greenyellow		NB-ARC domain-containing disease resistance protein
FvH4_1g18140	greenyellow		Ribosomal protein L11 family protein
FvH4_1g18160	greenyellow		Disease resistance protein (CC-NBS-LRR class) family
FvH4_1g18170	greenyellow	ATGER3,GER3,GLP3,GLP3A,GLP3B	germin 3
FvH4_1g18181	greenyellow
FvH4_1g18210	greenyellow
FvH4_1g18230	greenyellow		Thioredoxin superfamily protein
FvH4_1g18250	greenyellow		Thioredoxin superfamily protein
FvH4_1g18260	greenyellow		NAD(P)-binding Rossmann-fold superfamily protein
FvH4_1g18270	greenyellow	ANT,CKC,CKC1,DRG	Integrase-type DNA-binding superfamily protein
FvH4_1g18280	greenyellow	AtRLP44,RLP44	receptor like protein 44
FvH4_1g18300	greenyellow	SQE3	squalene epoxidase 3
FvH4_1g18350	greenyellow		GTP-binding protein, HflX
FvH4_1g18382	greenyellow		Polynucleotidyl transferase, ribonuclease H-like superfamily protein
FvH4_1g18383	greenyellow	CRK8	cysteine-rich RLK (RECEPTOR-like protein kinase) 8
FvH4_1g18490	greenyellow	ACS9,AtACS9,ETO3	1-aminocyclopropane-1-carboxylate synthase 9
FvH4_1g18500	greenyellow	ATMYB84,MYB84,RAX3	myb domain protein 84
FvH4_1g18510	greenyellow	ATBCAT-5	branched-chain amino acid aminotransferase 5 / branched-chain amino acid transaminase 5 (BCAT5)
FvH4_1g18520	greenyellow		Serine carboxypeptidase S28 family protein
FvH4_1g18530	greenyellow	HAT22	Homeobox-leucine zipper protein family
FvH4_1g18550	greenyellow	XTH6	xyloglucan endotransglucosylase/hydrolase 6
FvH4_1g18610	greenyellow	ATNFS1,ATNIFS1,NFS1,NIFS1	nitrogen fixation S (NIFS)-like 1
FvH4_1g18630	greenyellow	ATGER3,GER3,GLP3,GLP3A,GLP3B	germin 3
FvH4_1g18631	greenyellow
FvH4_1g18640	greenyellow
FvH4_1g18660	greenyellow	TUA2	tubulin alpha-2 chain
FvH4_1g18670	greenyellow	HSL2	HAESA-like 2
FvH4_1g18710	greenyellow	BAM1	Leucine-rich receptor-like protein kinase family protein
FvH4_1g18740	greenyellow		basic helix-loop-helix (bHLH) DNA-binding superfamily protein
FvH4_1g18741	greenyellow
FvH4_1g18810	greenyellow		UDP-Glycosyltransferase superfamily protein
FvH4_1g18831	greenyellow	PCK2,PEPCK	phosphoenolpyruvate carboxykinase 2
FvH4_1g18840	greenyellow		Tetratricopeptide repeat (TPR)-like superfamily protein
FvH4_1g18850	greenyellow	PCK1,PEPCK	phosphoenolpyruvate carboxykinase 1
FvH4_1g18880	greenyellow
FvH4_1g18891	greenyellow		Zinc finger (C3HC4-type RING finger) family protein
FvH4_1g18900	greenyellow	IAA9	indole-3-acetic acid inducible 9
FvH4_1g18930	greenyellow	bHLH093	beta HLH protein 93
FvH4_1g18940	greenyellow		Glycosyl hydrolase family protein
FvH4_1g18970	greenyellow		Protein of unknown function (duplicated DUF1399)
FvH4_1g18990	greenyellow
FvH4_1g19010	greenyellow		Leucine-rich repeat protein kinase family protein
FvH4_1g19050	greenyellow		Zincin-like metalloproteases family protein
FvH4_1g19100	greenyellow
FvH4_1g19171	greenyellow		Concanavalin A-like lectin protein kinase family protein
FvH4_1g19191	greenyellow
FvH4_1g19194	greenyellow		Rhamnogalacturonate lyase family protein
FvH4_1g19210	greenyellow	ATCAD7,CAD7,ELI3,ELI3-1	elicitor-activated gene 3-1
FvH4_1g19263	greenyellow	ATCAD6,CAD6	cinnamyl alcohol dehydrogenase 6
FvH4_1g19265	greenyellow	ATCAD7,CAD7,ELI3,ELI3-1	elicitor-activated gene 3-1
FvH4_1g19280	greenyellow		Matrixin family protein
FvH4_1g19310	greenyellow		Dof-type zinc finger DNA-binding family protein
FvH4_1g19312	greenyellow
FvH4_1g19321	greenyellow		tRNA/rRNA methyltransferase (SpoU) family protein
FvH4_1g19330	greenyellow		Exostosin family protein
FvH4_1g19340	greenyellow	CLA,CLA1,DEF,DXPS2,DXS	Deoxyxylulose-5-phosphate synthase
FvH4_1g19390	greenyellow		UDP-Glycosyltransferase superfamily protein
FvH4_1g19400	greenyellow		UDP-Glycosyltransferase superfamily protein
FvH4_1g19500	greenyellow		Protein kinase superfamily protein
FvH4_1g19530	greenyellow	AIL6,PLT3	AINTEGUMENTA-like 6
FvH4_1g19600	greenyellow
FvH4_1g19620	greenyellow	ATNIC1,NIC1	nicotinamidase 1
FvH4_1g19670	greenyellow	MSL2	MSCS-like 2
FvH4_1g19680	greenyellow		O-fucosyltransferase family protein
FvH4_1g19730	greenyellow	SPT16	global transcription factor C
FvH4_1g19820	greenyellow		Ribosomal protein S5 domain 2-like superfamily protein
FvH4_1g19830	greenyellow	UBP17	ubiquitin-specific protease 17
FvH4_1g19840	greenyellow	ATPUMP5,DIC1,UCP5	uncoupling protein 5
FvH4_1g19890	greenyellow
FvH4_1g19960	greenyellow	DAR1	LIM domain-containing protein
FvH4_1g19970	greenyellow	ATCYCD2;1,CYCD2;1	Cyclin D2;1
FvH4_1g19990	greenyellow
FvH4_1g20040	greenyellow	ATHB22,HB22,MEE68	homeobox protein 22
FvH4_1g20060	greenyellow
FvH4_1g20110	greenyellow	ATL6	RING/U-box superfamily protein
FvH4_1g20130	greenyellow		Protein of unknown function, DUF617
FvH4_1g20164	greenyellow		RING/U-box superfamily protein
FvH4_1g20180	greenyellow
FvH4_1g20190	greenyellow
FvH4_1g20210	greenyellow
FvH4_1g20240	greenyellow
FvH4_1g20250	greenyellow		LMBR1-like membrane protein
FvH4_1g20260	greenyellow		Protein of unknown function (DUF3550/UPF0682)
FvH4_1g20270	greenyellow		Histone superfamily protein
FvH4_1g20280	greenyellow		Tetratricopeptide repeat (TPR)-like superfamily protein
FvH4_1g20290	greenyellow		Myosin heavy chain-related protein
FvH4_1g20310	greenyellow	SNRK2-8,SNRK2.8,SRK2C	Protein kinase superfamily protein
FvH4_1g20390	greenyellow	ABCG11,ATWBC11,COF1,DSO,WBC11	white-brown complex homolog protein 11
FvH4_1g20400	greenyellow	ABCG11,ATWBC11,COF1,DSO,WBC11	white-brown complex homolog protein 11
FvH4_1g20410	greenyellow	ABCG11,ATWBC11,COF1,DSO,WBC11	white-brown complex homolog protein 11
FvH4_1g20420	greenyellow	RPI2	ribose-5-phosphate isomerase 2
FvH4_1g20430	greenyellow		RNA-binding (RRM/RBD/RNP motifs) family protein
FvH4_1g20440	greenyellow		RNA-binding (RRM/RBD/RNP motifs) family protein
FvH4_1g20490	greenyellow
FvH4_1g20540	greenyellow	SQE1,XF1	FAD/NAD(P)-binding oxidoreductase family protein
FvH4_1g20560	greenyellow
FvH4_1g20600	greenyellow		Putative membrane lipoprotein
FvH4_1g20640	greenyellow		leucine-rich repeat transmembrane protein kinase family protein
FvH4_1g20710	greenyellow		Ribosomal L29 family protein
FvH4_1g20720	greenyellow	ATUBP3,UBP3	ubiquitin-specific protease 3
FvH4_1g20721	greenyellow	CAMTA3,SR1	signal responsive 1
FvH4_1g20722	greenyellow
FvH4_1g20810	greenyellow
FvH4_1g20830	greenyellow	CAMTA3,SR1	signal responsive 1
FvH4_1g20860	greenyellow	AtRABH1e,RABH1e	RAB GTPase homolog H1E
FvH4_1g20890	greenyellow		Nucleotide-sugar transporter family protein
FvH4_1g20910	greenyellow	ASN3	asparagine synthetase 3
FvH4_1g20920	greenyellow		TLD-domain containing nucleolar protein
FvH4_1g20950	greenyellow
FvH4_1g20980	greenyellow
FvH4_1g21000	greenyellow		Exostosin family protein
FvH4_1g21001	greenyellow
FvH4_1g21071	greenyellow
FvH4_1g21090	greenyellow		Major facilitator superfamily protein
FvH4_1g21100	greenyellow		Major facilitator superfamily protein
FvH4_1g21110	greenyellow		VQ motif-containing protein
FvH4_1g21130	greenyellow		Thioredoxin superfamily protein
FvH4_1g21170	greenyellow
FvH4_1g21190	greenyellow
FvH4_1g21200	greenyellow		Haloacid dehalogenase-like hydrolase (HAD) superfamily protein
FvH4_1g21210	greenyellow	RAP2.4	related to AP2 4
FvH4_1g21240	greenyellow
FvH4_1g21250	greenyellow	ACX2,ATACX2	acyl-CoA oxidase 2
FvH4_1g21310	greenyellow		Phosphoglycerate mutase family protein
FvH4_1g21330	greenyellow	SAH7	Pollen Ole e 1 allergen and extensin family protein
FvH4_1g21402	greenyellow
FvH4_1g21440	greenyellow		Protein of unknown function (DUF581)
FvH4_1g21450	greenyellow	ATIPS2,ATMIPS2,MIPS2	myo-inositol-1-phosphate synthase 2
FvH4_1g21500	greenyellow	AAT,ATAAT,MEE17	aspartate aminotransferase
FvH4_1g21520	greenyellow		RING/U-box superfamily protein
FvH4_1g21530	greenyellow		Tetratricopeptide repeat (TPR)-like superfamily protein
FvH4_1g21630	greenyellow	FKBP16-2	FK506-binding protein 16-2
FvH4_1g21650	greenyellow		Eukaryotic aspartyl protease family protein
FvH4_1g21660	greenyellow	CSI1	binding
FvH4_1g21670	greenyellow
FvH4_1g21690	greenyellow		RNase L inhibitor protein-related
FvH4_1g21700	greenyellow	FPS1	farnesyl diphosphate synthase 1
FvH4_1g21720	greenyellow		Protein of unknown function (DUF1278)
FvH4_1g21740	greenyellow		SAP domain-containing protein
FvH4_1g21750	greenyellow		Transducin/WD40 repeat-like superfamily protein
FvH4_1g21760	greenyellow		ENTH/VHS family protein
FvH4_1g21770	greenyellow		NAD(P)-binding Rossmann-fold superfamily protein
FvH4_1g21810	greenyellow	RHA2A	RING-H2 finger A2A
FvH4_1g21840	greenyellow		RING/FYVE/PHD zinc finger superfamily protein
FvH4_1g21850	greenyellow		Pectin lyase-like superfamily protein
FvH4_1g21870	greenyellow	UBA2A	UBP1-associated protein 2A
FvH4_1g21880	greenyellow
FvH4_1g21910	greenyellow
FvH4_1g21920	greenyellow	AGT2	alanine:glyoxylate aminotransferase 2
FvH4_1g21921	greenyellow		RING/U-box superfamily protein
FvH4_1g21940	greenyellow	GGT1	gamma-glutamyl transpeptidase 1
FvH4_1g21950	greenyellow
FvH4_1g22080	greenyellow	ATATH13,ATH13,ATOSA1,OSA1	ABC2 homolog 13
FvH4_1g22100	greenyellow		bacterial transferase hexapeptide repeat-containing protein
FvH4_1g22140	greenyellow	CPR5,HYS1	CPR5 protein, putative
FvH4_1g22170	greenyellow
FvH4_1g22180	greenyellow
FvH4_1g22210	greenyellow		Protein of unknown function, DUF617
FvH4_1g22221	greenyellow
FvH4_1g22250	greenyellow	ATCNGC1,CNGC1	cyclic nucleotide gated channel 1
FvH4_1g22260	greenyellow
FvH4_1g22320	greenyellow		Sec14p-like phosphatidylinositol transfer family protein
FvH4_1g22351	greenyellow
FvH4_1g22390	greenyellow		Toll-Interleukin-Resistance (TIR) domain family protein
FvH4_1g22471	greenyellow		GTP-binding protein-related
FvH4_1g22500	greenyellow
FvH4_1g22510	greenyellow		ACT domain-containing small subunit of acetolactate synthase protein
FvH4_1g22570	greenyellow	IMS1,IPMS2,MAML-3	2-isopropylmalate synthase 1
FvH4_1g22591	greenyellow		RNA-binding (RRM/RBD/RNP motifs) family protein
FvH4_1g22681	greenyellow
FvH4_1g22720	greenyellow	ATNUDX26,NUDX26	nudix hydrolase homolog 26
FvH4_1g22740	greenyellow		programmed cell death 2 C-terminal domain-containing protein
FvH4_1g22750	greenyellow	ATRPB15.9,NRPB4,RPB15.9,RPB15.9.9	RNA polymerase II, Rpb4, core protein
FvH4_1g22760	greenyellow
FvH4_1g22780	greenyellow	POLD4	polymerase delta 4
FvH4_1g22820	greenyellow	ATWRKY51,WRKY51	WRKY DNA-binding protein 51
FvH4_1g22870	greenyellow	ATRABG3A,RABG3A	RAB GTPase homolog G3A
FvH4_1g22920	greenyellow		Tetratricopeptide repeat (TPR)-like superfamily protein
FvH4_1g22990	greenyellow		O-Glycosyl hydrolases family 17 protein
FvH4_1g23000	greenyellow	SAMC1,SAMT1	S-adenosylmethionine carrier 1
FvH4_1g23080	greenyellow		A20/AN1-like zinc finger family protein
FvH4_1g23120	greenyellow		Zinc-binding dehydrogenase family protein
FvH4_1g23130	greenyellow	ATBRI1,BIN1,BRI1,CBB2,DWF2	Leucine-rich receptor-like protein kinase family protein
FvH4_1g23140	greenyellow		Nucleotide-sugar transporter family protein
FvH4_1g23160	greenyellow		Protein kinase superfamily protein
FvH4_1g23210	greenyellow	ATEME1B,EME1B	essential meiotic endonuclease 1B
FvH4_1g23231	greenyellow
FvH4_1g23240	greenyellow	AtETR1,EIN1,ETR,ETR1	Signal transduction histidine kinase, hybrid-type, ethylene sensor
FvH4_1g23250	greenyellow	RGF9
FvH4_1g23291	greenyellow		Protein of unknown function (DUF185)
FvH4_1g23300	greenyellow
FvH4_1g23320	greenyellow
FvH4_1g23360	greenyellow		Protein of unknown function (DUF167)
FvH4_1g23390	greenyellow	RLK1	receptor-like protein kinase 1
FvH4_1g23410	greenyellow
FvH4_1g23460	greenyellow		Plant protein of unknown function (DUF936)
FvH4_1g23470	greenyellow	AtCRT3,CRT3,EBS2,PSL1	calreticulin 3
FvH4_1g23490	greenyellow	ACT7	actin 7
FvH4_1g23510	greenyellow	ATNFU2,NFU4	NFU domain protein 4
FvH4_1g23521	greenyellow		Protein with RNI-like/FBD-like domains
FvH4_1g23541	greenyellow	ATIMD2,IMD2	isopropylmalate dehydrogenase 2
FvH4_1g23580	greenyellow	SAG12	senescence-associated gene 12
FvH4_1g23590	greenyellow		BolA-like family protein
FvH4_1g23600	greenyellow	AT-GT2,GT2	Duplicated homeodomain-like superfamily protein
FvH4_1g23620	greenyellow		Chaperone DnaJ-domain superfamily protein
FvH4_1g23630	greenyellow
FvH4_1g23640	greenyellow		nodulin MtN21 /EamA-like transporter family protein
FvH4_1g23670	greenyellow		Transcription elongation factor (TFIIS) family protein
FvH4_1g23710	greenyellow	CYP81D8	cytochrome P450, family 81, subfamily D, polypeptide 8
FvH4_1g23740	greenyellow		FAD/NAD(P)-binding oxidoreductase family protein
FvH4_1g23821	greenyellow
FvH4_1g23870	greenyellow		Transducin/WD40 repeat-like superfamily protein
FvH4_1g23880	greenyellow		catalytic LigB subunit of aromatic ring-opening dioxygenase family
FvH4_1g23890	greenyellow	CESA6,E112,IXR2,PRC1	cellulose synthase 6
FvH4_1g23910	greenyellow		Alba DNA/RNA-binding protein
FvH4_1g23960	greenyellow	PLSP1	plastidic type i signal peptidase 1
FvH4_1g23971	greenyellow	ATWNK6,WNK6,ZIK5	with no lysine (K) kinase 6
FvH4_1g24010	greenyellow		Transducin/WD40 repeat-like superfamily protein
FvH4_1g24030	greenyellow		Amino acid kinase family protein
FvH4_1g24040	greenyellow	MKS1	MAP kinase substrate 1
FvH4_1g24090	greenyellow		Plant invertase/pectin methylesterase inhibitor superfamily
FvH4_1g24150	greenyellow	FAS2,MUB3.9,NFB01,NFB1	Transducin/WD40 repeat-like superfamily protein
FvH4_1g24160	greenyellow	ATC/VIF2,C/VIF2	cell wall / vacuolar inhibitor of fructosidase 2
FvH4_1g24200	greenyellow		O-fucosyltransferase family protein
FvH4_1g24240	greenyellow	PI-4KBETA1,PI4KBETA1	phosphatidylinositol 4-OH kinase beta1
FvH4_1g24270	greenyellow		PRLI-interacting factor, putative
FvH4_1g24330	greenyellow	NDH-O	NAD(P)H:plastoquinone dehydrogenase complex subunit O
FvH4_1g24340	greenyellow	GONST1	golgi nucleotide sugar transporter 1
FvH4_1g24350	greenyellow		Pectin lyase-like superfamily protein
FvH4_1g24440	greenyellow
FvH4_1g24450	greenyellow	PUB25	plant U-box 25
FvH4_1g24470	greenyellow	ALX8,ATSAL1,FRY1,HOS2,RON1,SAL1	Inositol monophosphatase family protein
FvH4_1g24480	greenyellow		ABC-2 type transporter family protein
FvH4_1g24490	greenyellow		Thiamin diphosphate-binding fold (THDP-binding) superfamily protein
FvH4_1g24540	greenyellow	TBL14	TRICHOME BIREFRINGENCE-LIKE 14
FvH4_1g24541	greenyellow
FvH4_1g24570	greenyellow	PCK2,PEPCK	phosphoenolpyruvate carboxykinase 2
FvH4_1g24580	greenyellow		AICARFT/IMPCHase bienzyme family protein
FvH4_1g24610	greenyellow
FvH4_1g24650	greenyellow		phosphatidate cytidylyltransferase family protein
FvH4_1g24660	greenyellow	EMB2780	DNA binding;nucleotide binding;nucleic acid binding;DNA-directed DNA polymerases;DNA-directed DNA polymerases
FvH4_1g24670	greenyellow		Copine (Calcium-dependent phospholipid-binding protein) family
FvH4_1g24790	greenyellow		mRNA capping enzyme family protein
FvH4_1g24830	greenyellow		mRNA capping enzyme family protein
FvH4_1g24840	greenyellow		F-box family protein
FvH4_1g24860	greenyellow	FCLY	farnesylcysteine lyase
FvH4_1g24870	greenyellow	SIP2,SIP2;1	small and basic intrinsic protein 2;1
FvH4_1g24940	greenyellow	ATPAD4,PAD4	alpha/beta-Hydrolases superfamily protein
FvH4_1g24950	greenyellow
FvH4_1g24980	greenyellow		Photosystem II reaction center PsbP family protein
FvH4_1g24990	greenyellow	AtSRT2,SRT2	sirtuin 2
FvH4_1g25070	greenyellow	PSL5,RSW3	Glycosyl hydrolases family 31 protein
FvH4_1g25073	greenyellow
FvH4_1g25130	greenyellow	BGAL10	beta-galactosidase 10
FvH4_1g25140	greenyellow	BGAL6,MUM2	Glycosyl hydrolase family 35 protein
FvH4_1g25160	greenyellow		Eukaryotic aspartyl protease family protein
FvH4_1g25230	greenyellow	ALDH3,ALDH3I1	aldehyde dehydrogenase 3I1
FvH4_1g25250	greenyellow
FvH4_1g25270	greenyellow
FvH4_1g25310	greenyellow	ATNS1,NS1,OVA8	Class II aminoacyl-tRNA and biotin synthetases superfamily protein
FvH4_1g25380	greenyellow	YSL7	YELLOW STRIPE like 7
FvH4_1g25390	greenyellow		transferases;nucleotidyltransferases
FvH4_1g25430	greenyellow		Exostosin family protein
FvH4_1g25450	greenyellow		DDT domain-containing protein
FvH4_1g25480	greenyellow		GroES-like zinc-binding alcohol dehydrogenase family protein
FvH4_1g25500	greenyellow		Eukaryotic translation initiation factor eIF2A family protein
FvH4_1g25510	greenyellow		CBS / octicosapeptide/Phox/Bemp1 (PB1) domains-containing protein
FvH4_1g25551	greenyellow		Plant protein of unknown function (DUF827)
FvH4_1g25560	greenyellow		Leucine-rich repeat protein kinase family protein
FvH4_1g25590	greenyellow		alpha/beta-Hydrolases superfamily protein
FvH4_1g25613	greenyellow
FvH4_1g25650	greenyellow		Protein of unknown function (DUF803)
FvH4_1g25660	greenyellow	CARB	carbamoyl phosphate synthetase B
FvH4_1g25684	greenyellow		RNA binding (RRM/RBD/RNP motifs) family protein
FvH4_1g25760	greenyellow		MAC/Perforin domain-containing protein
FvH4_1g25770	greenyellow		Transmembrane CLPTM1 family protein
FvH4_1g25800	greenyellow		VQ motif-containing protein
FvH4_1g25860	greenyellow		SET domain-containing protein
FvH4_1g25890	greenyellow		Got1/Sft2-like vescicle transport protein family
FvH4_1g25900	greenyellow		Dof-type zinc finger DNA-binding family protein
FvH4_1g25930	greenyellow		ATP binding;leucine-tRNA ligases;aminoacyl-tRNA ligases;nucleotide binding;ATP binding;aminoacyl-tRNA ligases
FvH4_1g25970	greenyellow	GLT1,PGLCT	plastidic GLC translocator
FvH4_1g25980	greenyellow		RING/FYVE/PHD zinc finger superfamily protein
FvH4_1g26030	greenyellow
FvH4_1g26060	greenyellow	ANN7,ANNAT7	annexin 7
FvH4_1g26090	greenyellow	ROC4	rotamase CYP 4
FvH4_1g26110	greenyellow	ABC1,ATABC1,ATATH10	ABC transporter 1
FvH4_1g26120	greenyellow		Pectinacetylesterase family protein
FvH4_1g26130	greenyellow
FvH4_1g26150	greenyellow		SNF7 family protein
FvH4_1g26180	greenyellow		Chitinase family protein
FvH4_1g26220	greenyellow		Pectin lyase-like superfamily protein
FvH4_1g26240	greenyellow	AGY1,AtcpSecA	Albino or Glassy Yellow 1
FvH4_1g26250	greenyellow		Sec23/Sec24 protein transport family protein
FvH4_1g26260	greenyellow
FvH4_1g26270	greenyellow
FvH4_1g26280	greenyellow	ABCB4,ATPGP4,MDR4,PGP4	ATP binding cassette subfamily B4
FvH4_1g26300	greenyellow		HXXXD-type acyl-transferase family protein
FvH4_1g26310	greenyellow	ATKCO5,ATTPK5,KCO5,TPK5	Ca2+ activated outward rectifying K+ channel 5
FvH4_1g26391	greenyellow
FvH4_1g26470	greenyellow		Transducin family protein / WD-40 repeat family protein
FvH4_1g26490	greenyellow		tolB protein-related
FvH4_1g26520	greenyellow		Zinc-binding dehydrogenase family protein
FvH4_1g26560	greenyellow	AtGolS1,GolS1	galactinol synthase 1
FvH4_1g26562	greenyellow
FvH4_1g26580	greenyellow	ARFA1F,ATARFA1F	ADP-ribosylation factor A1F
FvH4_1g26590	greenyellow	GLB1,PII	GLNB1 homolog
FvH4_1g26600	greenyellow
FvH4_1g26630	greenyellow
FvH4_1g26650	greenyellow		Pectin lyase-like superfamily protein
FvH4_1g26660	greenyellow		Pentatricopeptide repeat (PPR-like) superfamily protein
FvH4_1g26680	greenyellow	ATSK11,SK,11	shaggy-related kinase 11
FvH4_1g26730	greenyellow	AtPP2-B1,PP2-B1	phloem protein 2-B1
FvH4_1g26760	greenyellow	ATGA2OX4,ATGA2OX6,DTA1,GA2OX6	gibberellin 2-oxidase 6
FvH4_1g26780	greenyellow
FvH4_1g26790	greenyellow	AtCNFU1,NFU1	NFU domain protein 1
FvH4_1g26810	greenyellow	CER8,LACS1	AMP-dependent synthetase and ligase family protein
FvH4_1g26850	greenyellow	CER8,LACS1	AMP-dependent synthetase and ligase family protein
FvH4_1g26860	greenyellow		RNA helicase family protein
FvH4_1g26970	greenyellow		flowering time control protein-related / FCA gamma-related
FvH4_1g26980	greenyellow	ATWRKY23,WRKY23	WRKY DNA-binding protein 23
FvH4_1g27010	greenyellow		Protein of unknown function (DUF498/DUF598)
FvH4_1g27040	greenyellow	GUN1	genomes uncoupled 1
FvH4_1g27090	greenyellow
FvH4_1g27100	greenyellow		P-loop containing nucleoside triphosphate hydrolases superfamily protein
FvH4_1g27140	greenyellow		tRNA synthetase class I (I, L, M and V) family protein
FvH4_1g27180	greenyellow	AAE5	acyl activating enzyme 5
FvH4_1g27190	greenyellow		Ubiquitin related modifier 1
FvH4_1g27210	greenyellow		Protein kinase superfamily protein
FvH4_1g27230	greenyellow
FvH4_1g27240	greenyellow		NC domain-containing protein-related
FvH4_1g27260	greenyellow		Cysteine proteinases superfamily protein
FvH4_1g27270	greenyellow		Mitochondrial transcription termination factor family protein
FvH4_1g27331	greenyellow
FvH4_1g27340	greenyellow		ARM repeat superfamily protein
FvH4_1g27350	greenyellow		Mitochondrial transcription termination factor family protein
FvH4_1g27360	greenyellow
FvH4_1g27420	greenyellow	SDG40	SET domain group 40
FvH4_1g27440	greenyellow	AAE12	acyl activating enzyme 12
FvH4_1g27450	greenyellow		AMP-dependent synthetase and ligase family protein
FvH4_1g27452	greenyellow		Ribonuclease H-like superfamily protein
FvH4_1g27460	greenyellow	ATGSTF11,ATGSTF6,GSTF11	glutathione S-transferase F11
FvH4_1g27480	greenyellow	PSY	PHYTOENE SYNTHASE
FvH4_1g27530	greenyellow	ATSUMO2,SUM2,SUMO,2,SUMO2	small ubiquitin-like modifier 2
FvH4_1g27540	greenyellow
FvH4_1g27570	greenyellow		ARM repeat superfamily protein
FvH4_1g27650	greenyellow	ARF8,ATARF8	auxin response factor 8
FvH4_1g27661	greenyellow
FvH4_1g27720	greenyellow	AtUGP2,UGP2	UDP-glucose pyrophosphorylase 2
FvH4_1g27770	greenyellow	ATKEA2,KEA2	K+ efflux antiporter 2
FvH4_1g27812	greenyellow	ATKEA2,KEA2	K+ efflux antiporter 2
FvH4_1g27813	greenyellow		recA DNA recombination family protein
FvH4_1g27814	greenyellow
FvH4_1g27900	greenyellow	ANAC087	Arabidopsis NAC domain containing protein 87
FvH4_1g28000	greenyellow		O-Glycosyl hydrolases family 17 protein
FvH4_1g28050	greenyellow	ING2	PHD finger protein-related
FvH4_1g28080	greenyellow		UTP:galactose-1-phosphate uridylyltransferases;ribose-5-phosphate adenylyltransferases
FvH4_1g28100	greenyellow
FvH4_1g28110	greenyellow		Protein kinase family protein
FvH4_1g28150	greenyellow	APK3	adenosine-5'-phosphosulfate (APS) kinase 3
FvH4_1g28170	greenyellow
FvH4_1g28180	greenyellow		ARM repeat superfamily protein
FvH4_1g28230	greenyellow
FvH4_1g28270	greenyellow		Insulinase (Peptidase family M16) family protein
FvH4_1g28280	greenyellow	CSD3	copper/zinc superoxide dismutase 3
FvH4_1g28330	greenyellow	EDA30	O-fucosyltransferase family protein
FvH4_1g28350	greenyellow	ATSYP131,SYP131	syntaxin of plants 131
FvH4_1g28352	greenyellow		Glycosyl hydrolase family protein
FvH4_1g28380	greenyellow		RNA binding (RRM/RBD/RNP motifs) family protein
FvH4_1g28430	greenyellow	KEG	protein kinases;ubiquitin-protein ligases
FvH4_1g28460	greenyellow
FvH4_1g28480	greenyellow		HSP20-like chaperones superfamily protein
FvH4_1g28510	greenyellow		Leucine-rich repeat protein kinase family protein
FvH4_1g28520	greenyellow	EGY1	Peptidase M50 family protein
FvH4_1g28540	greenyellow		Uncharacterized conserved protein (DUF2215)
FvH4_1g28560	greenyellow	CAT2	cationic amino acid transporter 2
FvH4_1g28561	greenyellow	ATBPM4,BPM4	BTB-POZ and MATH domain 4
FvH4_1g28570	greenyellow
FvH4_1g28580	greenyellow	PNP,RIF10	polyribonucleotide nucleotidyltransferase, putative
FvH4_1g28601	greenyellow		Histone superfamily protein
FvH4_1g28610	greenyellow		F-box/RNI-like/FBD-like domains-containing protein
FvH4_1g28630	greenyellow		Cleavage and polyadenylation specificity factor (CPSF) A subunit protein
FvH4_1g28640	greenyellow
FvH4_1g28660	greenyellow		Mog1/PsbP/DUF1795-like photosystem II reaction center PsbP family protein
FvH4_1g28680	greenyellow		Calcium-dependent lipid-binding (CaLB domain) family protein
FvH4_1g28690	greenyellow		Calcium-dependent lipid-binding (CaLB domain) family protein
FvH4_1g28700	greenyellow	DHAR3	dehydroascorbate reductase 1
FvH4_1g28731	greenyellow		Gibberellin-regulated family protein
FvH4_1g28740	greenyellow		senescence-associated family protein
FvH4_1g28751	greenyellow		Protein of unknown function, DUF593
FvH4_1g28790	greenyellow	AKINBETA1	5'-AMP-activated protein kinase beta-2 subunit protein
FvH4_1g28811	greenyellow		DNAse I-like superfamily protein
FvH4_1g28840	greenyellow
FvH4_1g28841	greenyellow
FvH4_1g28872	greenyellow
FvH4_1g28890	greenyellow		pfkB-like carbohydrate kinase family protein
FvH4_1g28911	greenyellow		Mitochondrial transcription termination factor family protein
FvH4_1g28990	greenyellow		Thiamine pyrophosphate dependent pyruvate decarboxylase family protein
FvH4_1g29110	greenyellow
FvH4_1g29130	greenyellow		ARM repeat superfamily protein
FvH4_1g29140	greenyellow	ARAF,ARAF1,ASD1,ATASD1	alpha-L-arabinofuranosidase 1
FvH4_1g29200	greenyellow		DHHC-type zinc finger family protein
FvH4_1g29230	greenyellow		WW domain-containing protein
FvH4_1g29240	greenyellow		hydroxyproline-rich glycoprotein family protein
FvH4_1g29260	greenyellow	DPE2	disproportionating enzyme 2
FvH4_1g29261	greenyellow
FvH4_1g29360	greenyellow
FvH4_1g29370	greenyellow		myb-like HTH transcriptional regulator family protein
FvH4_1g29380	greenyellow		FAD-dependent oxidoreductase family protein
FvH4_1g29390	greenyellow		ELMO/CED-12 family protein
FvH4_1g29400	greenyellow		ENTH/VHS family protein
FvH4_1g29410	greenyellow	FRS3	FAR1-related sequence 3
FvH4_1g29450	greenyellow		Chaperone DnaJ-domain superfamily protein
FvH4_1g29470	greenyellow
FvH4_1g29550	greenyellow	ACAM-2,CAM5	calmodulin 5
FvH4_1g29570	greenyellow
FvH4_1g29580	greenyellow		Protein kinase superfamily protein
FvH4_1g29600	greenyellow
FvH4_1g29620	greenyellow	EMB1241	Co-chaperone GrpE family protein
FvH4_1g29640	greenyellow	PS1	Presenilin-1
FvH4_1g29740	greenyellow		Tetratricopeptide repeat (TPR)-like superfamily protein
FvH4_1g29760	greenyellow		basic helix-loop-helix (bHLH) DNA-binding superfamily protein
FvH4_1g29870	greenyellow		Plasma-membrane choline transporter family protein
FvH4_1g29880	greenyellow		DnaJ/Hsp40 cysteine-rich domain superfamily protein
FvH4_1g29910	greenyellow		P-loop containing nucleoside triphosphate hydrolases superfamily protein
FvH4_1g29941	greenyellow
FvH4_1g29990	greenyellow	MMD1	RING/FYVE/PHD zinc finger superfamily protein
FvH4_1g30020	greenyellow	SKOR	STELAR K+ outward rectifier
FvH4_1g30040	greenyellow		AAR2 protein family
FvH4_1g30090	greenyellow		microsomal glutathione s-transferase, putative
FvH4_1g30140	greenyellow
FvH4_1g30150	greenyellow		Eukaryotic aspartyl protease family protein
FvH4_1g30200	greenyellow		Aldolase superfamily protein
FvH4_1g30203	greenyellow
FvH4_1g30240	greenyellow	atnudt17,NUDT17	nudix hydrolase homolog 17
FvH4_1g30310	greenyellow		Protein kinase superfamily protein
FvH4_1g30350	greenyellow		alpha/beta-Hydrolases superfamily protein
FvH4_1g30423	greenyellow	ATORC1A,ORC1A	origin recognition complex 1
FvH4_1g30440	greenyellow		RNA-binding (RRM/RBD/RNP motifs) family protein
FvH4_1g30480	greenyellow	ATKEA1,KEA1	K+ efflux antiporter 1
FvH4_1g30510	greenyellow		Zn-dependent exopeptidases superfamily protein
FvH4_1g30540	greenyellow		ACT domain-containing protein
FvH4_2g00020	greenyellow	BGLU42	beta glucosidase 42
FvH4_2g00040	greenyellow		ATP-dependent Clp protease
FvH4_2g00050	greenyellow
FvH4_2g00160	greenyellow		RNA-binding (RRM/RBD/RNP motifs) family protein
FvH4_2g00170	greenyellow		cobalt ion binding
FvH4_2g00200	greenyellow		Major facilitator superfamily protein
FvH4_2g00230	greenyellow	ATVPS9A,VPS9,VPS9A	Vacuolar sorting protein 9 (VPS9) domain
FvH4_2g00240	greenyellow	ANAC070,BRN2,NAC070	NAC domain containing protein 70
FvH4_2g00290	greenyellow		SNARE-like superfamily protein
FvH4_2g00300	greenyellow		RING/U-box superfamily protein
FvH4_2g00310	greenyellow
FvH4_2g00330	greenyellow
FvH4_2g00340	greenyellow	ATSPS4F	Sucrose-phosphate synthase family protein
FvH4_2g00390	greenyellow
FvH4_2g00400	greenyellow	PIRL9	plant intracellular ras group-related LRR 9
FvH4_2g00420	greenyellow
FvH4_2g00440	greenyellow	AtCXE18,CXE18	carboxyesterase 18
FvH4_2g00450	greenyellow	ARR3	response regulator 3
FvH4_2g00480	greenyellow		Galactose-binding protein
FvH4_2g00500	greenyellow		RING/U-box superfamily protein
FvH4_2g00570	greenyellow		Disease resistance protein (TIR-NBS-LRR class) family
FvH4_2g00580	greenyellow		RNA-binding (RRM/RBD/RNP motifs) family protein
FvH4_2g00590	greenyellow	ATCEL3,ATGH9B3,CEL3	cellulase 3
FvH4_2g00610	greenyellow	ATCEL3,ATGH9B3,CEL3	cellulase 3
FvH4_2g00630	greenyellow
FvH4_2g00640	greenyellow		Dihydrodipicolinate reductase, bacterial/plant
FvH4_2g00710	greenyellow		Protein kinase family protein with ARM repeat domain
FvH4_2g00740	greenyellow		Leucine-rich repeat (LRR) family protein
FvH4_2g00850	greenyellow
FvH4_2g00851	greenyellow
FvH4_2g00920	greenyellow		Protein of unknown function (DUF1442)
FvH4_2g01060	greenyellow
FvH4_2g01150	greenyellow		SBP (S-ribonuclease binding protein) family protein
FvH4_2g01160	greenyellow	ATFP6,FP6,HIPP26	farnesylated protein 6
FvH4_2g01180	greenyellow	MSI3,NFC3	Transducin family protein / WD-40 repeat family protein
FvH4_2g01190	greenyellow	bZIP23	Basic-leucine zipper (bZIP) transcription factor family protein
FvH4_2g01230	greenyellow		Protein kinase protein with adenine nucleotide alpha hydrolases-like domain
FvH4_2g01250	greenyellow	ARAC3,ATROP6,RAC3,RHO1PS,ROP6	RAC-like 3
FvH4_2g01300	greenyellow	ATSYTA,NTMC2T1.1,NTMC2TYPE1.1,SYT1,SYTA	synaptotagmin A
FvH4_2g01330	greenyellow	AAP2	amino acid permease 2
FvH4_2g01410	greenyellow	SLP2	subtilisin-like serine protease 2
FvH4_2g01430	greenyellow	ADF5,ATADF5	actin depolymerizing factor 5
FvH4_2g01440	greenyellow	ATMCB1,MBP1,MCB1,RPN10	regulatory particle non-ATPase 10
FvH4_2g01460	greenyellow		Cyclophilin-like peptidyl-prolyl cis-trans isomerase family protein
FvH4_2g01480	greenyellow		Major facilitator superfamily protein
FvH4_2g01510	greenyellow		Glycosyl hydrolase family 10 protein
FvH4_2g01540	greenyellow		Pathogenesis-related thaumatin superfamily protein
FvH4_2g01570	greenyellow	LAX2	like AUXIN RESISTANT 2
FvH4_2g01580	greenyellow	ATCSP4,ATGRP2B,GRP2B	glycine-rich protein 2B
FvH4_2g01600	greenyellow		Chaperone DnaJ-domain superfamily protein
FvH4_2g01610	greenyellow	ASK11,SK11	SKP1-like 11
FvH4_2g01620	greenyellow	FIO1	methyltransferases
FvH4_2g01680	greenyellow		Disease resistance-responsive (dirigent-like protein) family protein
FvH4_2g01720	greenyellow		Amidase family protein
FvH4_2g01740	greenyellow		Pollen Ole e 1 allergen and extensin family protein
FvH4_2g01760	greenyellow		Protein of unknown function (DUF803)
FvH4_2g01800	greenyellow		Amidase family protein
FvH4_2g01970	greenyellow	ATPRP4,PRP4	proline-rich protein 4
FvH4_2g02000	greenyellow	bHLH121	basic helix-loop-helix (bHLH) DNA-binding superfamily protein
FvH4_2g02001	greenyellow		Tetratricopeptide repeat (TPR)-like superfamily protein
FvH4_2g02061	greenyellow
FvH4_2g02070	greenyellow
FvH4_2g02100	greenyellow		ER lumen protein retaining receptor family protein
FvH4_2g02110	greenyellow	LAP5	Chalcone and stilbene synthase family protein
FvH4_2g02111	greenyellow
FvH4_2g02150	greenyellow	ATMTAN1,ATMTN1,MTAN1,MTN1	methylthioadenosine nucleosidase 1
FvH4_2g02210	greenyellow		Calcium-binding EF-hand family protein
FvH4_2g02220	greenyellow		ARM repeat superfamily protein
FvH4_2g02230	greenyellow	AGL62	AGAMOUS-like 62
FvH4_2g02250	greenyellow	SDG31,SUVR4	SET-domain containing protein lysine methyltransferase family protein
FvH4_2g02251	greenyellow		hAT dimerisation domain-containing protein
FvH4_2g02280	greenyellow		SAUR-like auxin-responsive protein family
FvH4_2g02310	greenyellow		SAUR-like auxin-responsive protein family
FvH4_2g02330	greenyellow		NAD(P)-linked oxidoreductase superfamily protein
FvH4_2g02380	greenyellow		Fasciclin-like arabinogalactan family protein
FvH4_2g02450	greenyellow		Fasciclin-like arabinogalactan family protein
FvH4_2g02510	greenyellow	ATHSP70,HSP70	heat shock protein 70
FvH4_2g02513	greenyellow
FvH4_2g02530	greenyellow	PMDH1	peroxisomal NAD-malate dehydrogenase 1
FvH4_2g02540	greenyellow	LRR,XI-23,RLK7	Leucine-rich receptor-like protein kinase family protein
FvH4_2g02550	greenyellow	PIP	proline iminopeptidase
FvH4_2g02580	greenyellow	SQE1,XF1	FAD/NAD(P)-binding oxidoreductase family protein
FvH4_2g02610	greenyellow	UGT78D2	UDP-glucosyl transferase 78D2
FvH4_2g02660	greenyellow	SQE1,XF1	FAD/NAD(P)-binding oxidoreductase family protein
FvH4_2g02670	greenyellow		ARM repeat superfamily protein
FvH4_2g02710	greenyellow
FvH4_2g02740	greenyellow
FvH4_2g02780	greenyellow	TBL13	TRICHOME BIREFRINGENCE-LIKE 13
FvH4_2g02840	greenyellow		Bifunctional inhibitor/lipid-transfer protein/seed storage 2S albumin superfamily protein
FvH4_2g02930	greenyellow		CAP (Cysteine-rich secretory proteins, Antigen 5, and Pathogenesis-related 1 protein) superfamily protein
FvH4_2g02950	greenyellow		CAP (Cysteine-rich secretory proteins, Antigen 5, and Pathogenesis-related 1 protein) superfamily protein
FvH4_2g02960	greenyellow
FvH4_2g02970	greenyellow	XTH10	xyloglucan endotransglucosylase/hydrolase 10
FvH4_2g03000	greenyellow	ERG28	homolog of yeast ergosterol28
FvH4_2g03010	greenyellow		Protein of unknown function (DUF1005)
FvH4_2g03060	greenyellow		Tetratricopeptide repeat (TPR)-like superfamily protein
FvH4_2g03090	greenyellow		Inositol 1,3,4-trisphosphate 5/6-kinase family protein
FvH4_2g03150	greenyellow
FvH4_2g03250	greenyellow	ATSAGT1,GT,SAGT1,SGT1,UGT74F2	UDP-glucosyltransferase 74F2
FvH4_2g03260	greenyellow		UDP-Glycosyltransferase superfamily protein
FvH4_2g03300	greenyellow		UDP-Glycosyltransferase superfamily protein
FvH4_2g03330	greenyellow	ATPRP40A,PRP40A	pre-mRNA-processing protein 40A
FvH4_2g03370	greenyellow	ATPSK3,(FORMER,SYMBOL),ATPSK4,PSK4	phytosulfokine 4 precursor
FvH4_2g03431	greenyellow		Protein kinase superfamily protein
FvH4_2g03450	greenyellow
FvH4_2g03520	greenyellow		Uncharacterised conserved protein UCP031279
FvH4_2g03560	greenyellow	scpl18	serine carboxypeptidase-like 18
FvH4_2g03580	greenyellow	MGT4,MRS2-3	magnesium transporter 4
FvH4_2g03581	greenyellow
FvH4_2g03590	greenyellow
FvH4_2g03720	greenyellow		proline-rich family protein
FvH4_2g03760	greenyellow	WLIM1	GATA type zinc finger transcription factor family protein
FvH4_2g03761	greenyellow
FvH4_2g03780	greenyellow	ARLA1D,ATARLA1D	ADP-ribosylation factor-like A1D
FvH4_2g03791	greenyellow		Glycosyl hydrolase superfamily protein
FvH4_2g03792	greenyellow		Glycosyl hydrolase family 10 protein
FvH4_2g03793	greenyellow		Glycosyl hydrolase family 10 protein
FvH4_2g03830	greenyellow		ABC-2 type transporter family protein
FvH4_2g03840	greenyellow		Glycosyl hydrolase family 10 protein
FvH4_2g03890	greenyellow		2-oxoglutarate (2OG) and Fe(II)-dependent oxygenase superfamily protein
FvH4_2g03962	greenyellow
FvH4_2g03970	greenyellow		Amino acid permease family protein
FvH4_2g04020	greenyellow	pde194	formyltransferase, putative
FvH4_2g04110	greenyellow	NPY2	Phototropic-responsive NPH3 family protein
FvH4_2g04120	greenyellow	STZ,ZAT10	salt tolerance zinc finger
FvH4_2g04140	greenyellow		GRAS family transcription factor
FvH4_2g04170	greenyellow	BUB3.2	Transducin/WD40 repeat-like superfamily protein
FvH4_2g04180	greenyellow		RING/U-box superfamily protein
FvH4_2g04230	greenyellow	ATVSR3,BP80-2;2,VSR2;2,VSR3	vaculolar sorting receptor 3
FvH4_2g04300	greenyellow		Radical SAM superfamily protein
FvH4_2g04310	greenyellow
FvH4_2g04312	greenyellow	ERF1-3	eukaryotic release factor 1-3
FvH4_2g04350	greenyellow		DNA/RNA polymerases superfamily protein
FvH4_2g04460	greenyellow	AKN1,APK,APK1,ATAKN1	APS kinase
FvH4_2g04490	greenyellow		RING/U-box superfamily protein
FvH4_2g04502	greenyellow
FvH4_2g04510	greenyellow	AtHip1,HIP1	HSP70-interacting protein 1
FvH4_2g04580	greenyellow	AWI31,VEP1	NAD(P)-binding Rossmann-fold superfamily protein
FvH4_2g04590	greenyellow		Pentatricopeptide repeat (PPR) superfamily protein
FvH4_2g04600	greenyellow		SWIB/MDM2 domain superfamily protein
FvH4_2g04650	greenyellow		Protein of unknown function (DUF620)
FvH4_2g04680	greenyellow		Gibberellin-regulated family protein
FvH4_2g04750	greenyellow	GH3.1	Auxin-responsive GH3 family protein
FvH4_2g04760	greenyellow	HAT3.1	Homeodomain-like protein with RING/FYVE/PHD-type zinc finger domain
FvH4_2g04810	greenyellow	FUC95A	1,2-alpha-L-fucosidases
FvH4_2g04840	greenyellow
FvH4_2g04900	greenyellow		basic helix-loop-helix (bHLH) DNA-binding superfamily protein
FvH4_2g04910	greenyellow		Fasciclin-like arabinogalactan family protein
FvH4_2g04930	greenyellow
FvH4_2g04951	greenyellow
FvH4_2g04970	greenyellow	EMB161,EMB251,EMB2775,RFC3	ATPase family associated with various cellular activities (AAA)
FvH4_2g05040	greenyellow	ATMTK,MTK	S-methyl-5-thioribose kinase
FvH4_2g05050	greenyellow	ATLIP1,LIP1	lipase 1
FvH4_2g05060	greenyellow	UGT84A1	UDP-Glycosyltransferase superfamily protein
FvH4_2g05061	greenyellow
FvH4_2g05090	greenyellow	UGT84A1	UDP-Glycosyltransferase superfamily protein
FvH4_2g05100	greenyellow
FvH4_2g05120	greenyellow		Pseudouridine synthase family protein
FvH4_2g05133	greenyellow	ATCAD4,CAD,CAD-C,CAD4	GroES-like zinc-binding alcohol dehydrogenase family protein
FvH4_2g05134	greenyellow	ATCAD5,CAD-5,CAD5	cinnamyl alcohol dehydrogenase 5
FvH4_2g05170	greenyellow		UNC-50 family protein
FvH4_2g05270	greenyellow		Leucine-rich repeat protein kinase family protein
FvH4_2g05300	greenyellow
FvH4_2g05321	greenyellow	2019-09-01	stress enhanced protein 1
FvH4_2g05360	greenyellow		Cyclase family protein
FvH4_2g05370	greenyellow		Peroxidase superfamily protein
FvH4_2g05380	greenyellow		Cyclase family protein
FvH4_2g05450	greenyellow	NRPB3,NRPD3,NRPE3A,RBP36A,RPB35.5A	DNA-directed RNA polymerase family protein
FvH4_2g05470	greenyellow	VAR3	zinc finger (Ran-binding) family protein
FvH4_2g05471	greenyellow	G6PD2	glucose-6-phosphate dehydrogenase 2
FvH4_2g05490	greenyellow	ATPEN2,PEN2	PTEN 2
FvH4_2g05500	greenyellow	RD21,RD21A	Granulin repeat cysteine protease family protein
FvH4_2g05520	greenyellow
FvH4_2g05530	greenyellow		Leucine-rich repeat (LRR) family protein
FvH4_2g05540	greenyellow		Leucine-rich repeat (LRR) family protein
FvH4_2g05560	greenyellow		Protein of unknown function (DUF579)
FvH4_2g05600	greenyellow	UGT73B3	UDP-glucosyl transferase 73B3
FvH4_2g05603	greenyellow	UGT73B3	UDP-glucosyl transferase 73B3
FvH4_2g05640	greenyellow	CAX7	calcium exchanger 7
FvH4_2g05663	greenyellow	UGT73B3	UDP-glucosyl transferase 73B3
FvH4_2g05671	greenyellow	UGT73B3	UDP-glucosyl transferase 73B3
FvH4_2g05680	greenyellow	UGT73B3	UDP-glucosyl transferase 73B3
FvH4_2g05681	greenyellow
FvH4_2g05690	greenyellow	UGT73B5	UDP-glucosyl transferase 73B5
FvH4_2g05700	greenyellow	UGT73B5	UDP-glucosyl transferase 73B5
FvH4_2g05711	greenyellow
FvH4_2g05720	greenyellow	PAB8,PABP8	poly(A) binding protein 8
FvH4_2g05730	greenyellow		RING/U-box superfamily protein
FvH4_2g05731	greenyellow		Plant protein of unknown function (DUF869)
FvH4_2g05740	greenyellow		O-acyltransferase (WSD1-like) family protein
FvH4_2g05790	greenyellow		RING/U-box superfamily protein
FvH4_2g05820	greenyellow	PUB26	plant U-box 26
FvH4_2g05830	greenyellow		PLC-like phosphodiesterases superfamily protein
FvH4_2g05840	greenyellow		Protein kinase superfamily protein
FvH4_2g05850	greenyellow		Putative endonuclease or glycosyl hydrolase
FvH4_2g05890	greenyellow	CPR30	F-box and associated interaction domains-containing protein
FvH4_2g05900	greenyellow	ABF4,AREB2	ABRE binding factor 4
FvH4_2g05930	greenyellow	ATFUT12,FUCT2,FUCTB,FUT12	fucosyltransferase 12
FvH4_2g05950	greenyellow	AtRLP6,RLP6	receptor like protein 6
FvH4_2g05960	greenyellow	ATHNIR,NIR,NIR1	nitrite reductase 1
FvH4_2g06010	greenyellow	CYP707A4	cytochrome P450, family 707, subfamily A, polypeptide 4
FvH4_2g06020	greenyellow	LAG1,HOMOLOG,2,LOH2	LAG1 homologue 2
FvH4_2g06030	greenyellow	AMY1,ATAMY1	alpha-amylase-like
FvH4_2g06040	greenyellow
FvH4_2g06130	greenyellow	CYO1,SCO2	protein disulfide isomerases
FvH4_2g06180	greenyellow	PCR2	PLANT CADMIUM RESISTANCE 2
FvH4_2g06240	greenyellow		Major facilitator superfamily protein
FvH4_2g06290	greenyellow
FvH4_2g06320	greenyellow		AP2/B3-like transcriptional factor family protein
FvH4_2g06340	greenyellow		Protein of unknown function DUF829, transmembrane 53
FvH4_2g06350	greenyellow
FvH4_2g06380	greenyellow	ATPREP1,ATZNMP,PREP1	presequence protease 1
FvH4_2g06400	greenyellow	ATCXE12,CXE12	alpha/beta-Hydrolases superfamily protein
FvH4_2g06414	greenyellow
FvH4_2g06430	greenyellow	ATCXE12,CXE12	alpha/beta-Hydrolases superfamily protein
FvH4_2g06490	greenyellow		alpha/beta-Hydrolases superfamily protein
FvH4_2g06520	greenyellow		alpha/beta-Hydrolases superfamily protein
FvH4_2g06560	greenyellow		alpha/beta-Hydrolases superfamily protein
FvH4_2g06590	greenyellow
FvH4_2g06600	greenyellow		RNA-binding (RRM/RBD/RNP motifs) family protein
FvH4_2g06650	greenyellow		P-loop containing nucleoside triphosphate hydrolases superfamily protein
FvH4_2g06660	greenyellow	ATRBP47B,RBP47B	RNA-binding protein 47B
FvH4_2g06670	greenyellow		Protein of unknown function (DUF1645)
FvH4_2g06680	greenyellow		C2H2 and C2HC zinc fingers superfamily protein
FvH4_2g06700	greenyellow
FvH4_2g06710	greenyellow	TOR	target of rapamycin
FvH4_2g06711	greenyellow		PIF / Ping-Pong family of plant transposases
FvH4_2g06720	greenyellow	EMB2745	Tetratricopeptide repeat (TPR)-like superfamily protein
FvH4_2g06790	greenyellow		ARM repeat superfamily protein
FvH4_2g06800	greenyellow		Peptidase family C54 protein
FvH4_2g06830	greenyellow	CYP40,SQN	peptidyl-prolyl cis-trans isomerase / cyclophilin-40 (CYP40) / rotamase
FvH4_2g06860	greenyellow		Peroxidase superfamily protein
FvH4_2g06880	greenyellow		Homeodomain-like superfamily protein
FvH4_2g06890	greenyellow		SWIB complex BAF60b domain-containing protein
FvH4_2g06900	greenyellow	OTP51	endonucleases
FvH4_2g06910	greenyellow	ATOST1,OST1,P44,SNRK2-6,SNRK2.6,SRK2E	Protein kinase superfamily protein
FvH4_2g06920	greenyellow	RTV1	related to vernalization1 1
FvH4_2g06980	greenyellow		KH domain-containing protein
FvH4_2g07000	greenyellow
FvH4_2g07030	greenyellow	POK2	phragmoplast orienting kinesin 2
FvH4_2g07080	greenyellow		2-oxoglutarate (2OG) and Fe(II)-dependent oxygenase superfamily protein
FvH4_2g07081	greenyellow		2-oxoglutarate (2OG) and Fe(II)-dependent oxygenase superfamily protein
FvH4_2g07082	greenyellow		2-oxoglutarate (2OG) and Fe(II)-dependent oxygenase superfamily protein
FvH4_2g07090	greenyellow
FvH4_2g07110	greenyellow	MEE14	maternal effect embryo arrest 14
FvH4_2g07180	greenyellow		Phox-associated domain;Phox-like;Sorting nexin, C-terminal
FvH4_2g07270	greenyellow		Tyrosyl-tRNA synthetase, class Ib, bacterial/mitochondrial
FvH4_2g07271	greenyellow
FvH4_2g07272	greenyellow
FvH4_2g07290	greenyellow	VDD	VERDANDI
FvH4_2g07320	greenyellow	REM39,VRN1	AP2/B3-like transcriptional factor family protein
FvH4_2g07330	greenyellow		cytochrome b6f complex subunit (petM), putative
FvH4_2g07422	greenyellow		clast3-related
FvH4_2g07423	greenyellow	AOS,CYP74A,DDE2	allene oxide synthase
FvH4_2g07440	greenyellow	ATCOR413-PM2,COR413-PM2	cold-regulated 413-plasma membrane 2
FvH4_2g07500	greenyellow		mRNA capping enzyme family protein
FvH4_2g07710	greenyellow		Uncharacterised protein family (UPF0497)
FvH4_2g07730	greenyellow		Cysteine/Histidine-rich C1 domain family protein
FvH4_2g07780	greenyellow	PDV2	plastid division2
FvH4_2g07800	greenyellow
FvH4_2g07840	greenyellow	ARI1,ATARI1	RING/U-box superfamily protein
FvH4_2g07870	greenyellow		NAD(P)-binding Rossmann-fold superfamily protein
FvH4_2g07950	greenyellow		cytochrome c biogenesis protein family
FvH4_2g08000	greenyellow
FvH4_2g08010	greenyellow		RING/U-box superfamily protein
FvH4_2g08090	greenyellow		Protein of unknown function (DUF677)
FvH4_2g08140	greenyellow	LPAT5	lysophosphatidyl acyltransferase 5
FvH4_2g08146	greenyellow	ATRPA1A,ATRPA70A,RPA1A,RPA70A	replication protein A 1A
FvH4_2g08190	greenyellow	DIR1	Bifunctional inhibitor/lipid-transfer protein/seed storage 2S albumin superfamily protein
FvH4_2g08200	greenyellow	DGL1	dolichyl-diphosphooligosaccharide-protein glycosyltransferase 48kDa subunit family protein
FvH4_2g08230	greenyellow		Quinone reductase family protein
FvH4_2g08250	greenyellow		PPPDE putative thiol peptidase family protein
FvH4_2g08260	greenyellow	GBF1	G-box binding factor 1
FvH4_2g08270	greenyellow	RRA2	Nucleotide-diphospho-sugar transferase family protein
FvH4_2g08400	greenyellow	ATPLT5,ATPMT5,PMT5	polyol/monosaccharide transporter 5
FvH4_2g08430	greenyellow	ATPLT5,ATPMT5,PMT5	polyol/monosaccharide transporter 5
FvH4_2g08440	greenyellow	LEW1	Undecaprenyl pyrophosphate synthetase family protein
FvH4_2g08510	greenyellow	ATUSPL1,USPL1	unknown seed protein like 1
FvH4_2g08631	greenyellow
FvH4_2g08710	greenyellow	ATCAP1,CAP,1,CAP1	cyclase associated protein 1
FvH4_2g08732	greenyellow	ATKRS-2,OVA5	Lysyl-tRNA synthetase, class II
FvH4_2g08760	greenyellow		Erythronate-4-phosphate dehydrogenase family protein
FvH4_2g08790	greenyellow		phenylalanyl-tRNA synthetase, putative / phenylalanine--tRNA ligase, putative
FvH4_2g08840	greenyellow	LAC11	laccase 11
FvH4_2g08850	greenyellow		Leucine-rich repeat protein kinase family protein
FvH4_2g08851	greenyellow
FvH4_2g08880	greenyellow	ATGRP7,CCR2,GR-RBP7,GRP7	cold, circadian rhythm, and rna binding 2
FvH4_2g08900	greenyellow	SCPL19,SNG2	serine carboxypeptidase-like 19
FvH4_2g08910	greenyellow	ATRL2,MEE3,RSM1	Homeodomain-like superfamily protein
FvH4_2g08920	greenyellow
FvH4_2g08940	greenyellow	KCS4	3-ketoacyl-CoA synthase 4
FvH4_2g08960	greenyellow		P-loop containing nucleoside triphosphate hydrolases superfamily protein
FvH4_2g09030	greenyellow	CIB1	cryptochrome-interacting basic-helix-loop-helix 1
FvH4_2g09110	greenyellow		NmrA-like negative transcriptional regulator family protein
FvH4_2g09190	greenyellow		F-box family protein
FvH4_2g09250	greenyellow	APL3	Glucose-1-phosphate adenylyltransferase family protein
FvH4_2g09260	greenyellow
FvH4_2g09370	greenyellow	THY-1	thymidylate synthase 1
FvH4_2g09440	greenyellow		Core-2/I-branching beta-1,6-N-acetylglucosaminyltransferase family protein
FvH4_2g09471	greenyellow
FvH4_2g09491	greenyellow	ATFD3,FD3	ferredoxin 3
FvH4_2g09520	greenyellow		Homeodomain-like superfamily protein
FvH4_2g09530	greenyellow
FvH4_2g09540	greenyellow	AtbZIP44,bZIP44	basic leucine-zipper 44
FvH4_2g09570	greenyellow
FvH4_2g09590	greenyellow		RING/U-box superfamily protein
FvH4_2g09650	greenyellow		Ribosomal protein L14p/L23e family protein
FvH4_2g09690	greenyellow	RPT4A	regulatory particle triple-A ATPase 4A
FvH4_2g09750	greenyellow	ATSAE2,EMB2764,SAE2	SUMO-activating enzyme 2
FvH4_2g09770	greenyellow	BLH6	BEL1-like homeodomain 6
FvH4_2g09800	greenyellow		RNA-binding (RRM/RBD/RNP motifs) family protein
FvH4_2g09801	greenyellow		Aminotransferase-like, plant mobile domain family protein
FvH4_2g09802	greenyellow
FvH4_2g09820	greenyellow	BGAL3	beta-galactosidase 3
FvH4_2g09870	greenyellow
FvH4_2g09871	greenyellow
FvH4_2g09890	greenyellow	ATPAP10,PAP10	purple acid phosphatase 10
FvH4_2g09910	greenyellow		Transducin/WD40 repeat-like superfamily protein
FvH4_2g09920	greenyellow	ATPAP10,PAP10	purple acid phosphatase 10
FvH4_2g09921	greenyellow
FvH4_2g09940	greenyellow	RD19,RD19A	Papain family cysteine protease
FvH4_2g09950	greenyellow	VHA-A3	vacuolar proton ATPase A3
FvH4_2g10040	greenyellow
FvH4_2g10080	greenyellow		Kinesin motor family protein
FvH4_2g10090	greenyellow	XK-1,XK1	xylulose kinase-1
FvH4_2g10110	greenyellow		RNA-binding CRS1 / YhbY (CRM) domain protein
FvH4_2g10140	greenyellow		Aminotransferase-like, plant mobile domain family protein
FvH4_2g10170	greenyellow	DME	HhH-GPD base excision DNA repair family protein
FvH4_2g10190	greenyellow
FvH4_2g10210	greenyellow		Subtilase family protein
FvH4_2g10220	greenyellow	GATA5	GATA transcription factor 5
FvH4_2g10250	greenyellow		RmlC-like cupins superfamily protein
FvH4_2g10260	greenyellow		Protein of unknown function (DUF1640)
FvH4_2g10310	greenyellow
FvH4_2g10323	greenyellow		zinc knuckle (CCHC-type) family protein
FvH4_2g10330	greenyellow	AtGH9B18,GH9B18	glycosyl hydrolase 9B18
FvH4_2g10400	greenyellow
FvH4_2g10410	greenyellow		nucleotide binding;protein binding
FvH4_2g10440	greenyellow
FvH4_2g10470	greenyellow
FvH4_2g10490	greenyellow		Iron-sulphur cluster biosynthesis family protein
FvH4_2g10500	greenyellow	MEE21	PIN domain-like family protein
FvH4_2g10560	greenyellow
FvH4_2g10570	greenyellow	ADC2,ATADC2,SPE2	arginine decarboxylase 2
FvH4_2g10581	greenyellow
FvH4_2g10630	greenyellow		NAD(P)-linked oxidoreductase superfamily protein
FvH4_2g10640	greenyellow		3-oxo-5-alpha-steroid 4-dehydrogenase family protein
FvH4_2g10650	greenyellow	ATBPC4,BBR,BPC4	basic pentacysteine 4
FvH4_2g10660	greenyellow	RBL	Noc2p family
FvH4_2g10670	greenyellow		Basic-leucine zipper (bZIP) transcription factor family protein
FvH4_2g10690	greenyellow		FMN-linked oxidoreductases superfamily protein
FvH4_2g10760	greenyellow		SAUR-like auxin-responsive protein family
FvH4_2g10770	greenyellow		SAUR-like auxin-responsive protein family
FvH4_2g10790	greenyellow	GAS41,TAF14B	YEATS family protein
FvH4_2g10791	greenyellow		Tetratricopeptide repeat (TPR)-like superfamily protein
FvH4_2g10810	greenyellow		SAUR-like auxin-responsive protein family
FvH4_2g10820	greenyellow		SAUR-like auxin-responsive protein family
FvH4_2g10870	greenyellow		SAUR-like auxin-responsive protein family
FvH4_2g10880	greenyellow		Membrane fusion protein Use1
FvH4_2g10900	greenyellow		Ankyrin repeat family protein with DHHC zinc finger domain
FvH4_2g10940	greenyellow
FvH4_2g10950	greenyellow		Major facilitator superfamily protein
FvH4_2g10970	greenyellow		alpha/beta-Hydrolases superfamily protein
FvH4_2g11030	greenyellow		Ribosomal protein L12/ ATP-dependent Clp protease adaptor protein ClpS family protein
FvH4_2g11070	greenyellow
FvH4_2g11080	greenyellow	TBL12	Plant protein of unknown function (DUF828)
FvH4_2g11120	greenyellow	AtFAAH,FAAH	fatty acid amide hydrolase
FvH4_2g11130	greenyellow		Octicosapeptide/Phox/Bem1p family protein
FvH4_2g11160	greenyellow		DNA polymerase V family
FvH4_2g11230	greenyellow	ATOPT4,OPT4	oligopeptide transporter 4
FvH4_2g11240	greenyellow	STG1,TAF10,TAFII15	TBP-associated factor II 15
FvH4_2g11310	greenyellow	ATGLR2.7,GLR2.7	glutamate receptor 2.7
FvH4_2g11320	greenyellow
FvH4_2g11351	greenyellow
FvH4_2g11450	greenyellow	ATHVA22A,HVA22A	HVA22 homologue A
FvH4_2g11460	greenyellow		Class I glutamine amidotransferase-like superfamily protein
FvH4_2g11470	greenyellow	LCR78,PDF1.4	Arabidopsis defensin-like protein
FvH4_2g11500	greenyellow		Cox19-like CHCH family protein
FvH4_2g11510	greenyellow	ADL2,DRP3A	dynamin-related protein 3A
FvH4_2g11520	greenyellow	GATA24,TIFY2B,ZML1	ZIM-like 1
FvH4_2g11540	greenyellow		TCP-1/cpn60 chaperonin family protein
FvH4_2g11550	greenyellow
FvH4_2g11560	greenyellow	HEN4	RNA-binding KH domain-containing protein
FvH4_2g11590	greenyellow		Inositol monophosphatase family protein
FvH4_2g11630	greenyellow
FvH4_2g11650	greenyellow	BHLH038,ORG2	basic helix-loop-helix (bHLH) DNA-binding superfamily protein
FvH4_2g11680	greenyellow	ATBCA5,BCA5	beta carbonic anhydrase 5
FvH4_2g11710	greenyellow		Haloacid dehalogenase-like hydrolase (HAD) superfamily protein
FvH4_2g11711	greenyellow		basic helix-loop-helix (bHLH) DNA-binding superfamily protein
FvH4_2g11750	greenyellow
FvH4_2g11751	greenyellow	ACLA-2	ATP-citrate lyase A-2
FvH4_2g11770	greenyellow	EMB2756	Protein of unknown function (DUF616)
FvH4_2g11840	greenyellow	DCT,DIT2.1	dicarboxylate transport 2.1
FvH4_2g11841	greenyellow		Ribonuclease H-like superfamily protein
FvH4_2g11860	greenyellow	EXL2	EXORDIUM like 2
FvH4_2g11940	greenyellow	KUP7	K+ uptake permease 7
FvH4_2g11950	greenyellow		SNARE associated Golgi protein family
FvH4_2g11953	greenyellow		phosphotyrosyl phosphatase activator (PTPA) family protein
FvH4_2g11954	greenyellow		DNAse I-like superfamily protein
FvH4_2g11955	greenyellow	UBC19	ubiquitin-conjugating enzyme19
FvH4_2g11956	greenyellow	AtAUR2,AUR2	ataurora2
FvH4_2g12080	greenyellow
FvH4_2g12110	greenyellow
FvH4_2g12111	greenyellow
FvH4_2g12120	greenyellow		leucine-rich repeat transmembrane protein kinase family protein
FvH4_2g12130	greenyellow	EMB3003	2-oxoacid dehydrogenases acyltransferase family protein
FvH4_2g12160	greenyellow		5'-3' exonuclease family protein
FvH4_2g12190	greenyellow	RKL1	receptor-like kinase 1
FvH4_2g12230	greenyellow	ATRPN1A,RPN1A	26S proteasome regulatory subunit S2 1A
FvH4_2g12260	greenyellow	STOP1	C2H2 and C2HC zinc fingers superfamily protein
FvH4_2g12261	greenyellow
FvH4_2g12270	greenyellow
FvH4_2g12280	greenyellow	SCR,SGR1	GRAS family transcription factor
FvH4_2g12290	greenyellow		alpha/beta-Hydrolases superfamily protein
FvH4_2g12310	greenyellow		zinc ion binding;DNA binding
FvH4_2g12350	greenyellow		Protein of unknown function (DUF668)
FvH4_2g12360	greenyellow	ATPTP1,PTP1	protein tyrosine phosphatase 1
FvH4_2g12380	greenyellow		MATE efflux family protein
FvH4_2g12390	greenyellow		lectin protein kinase family protein
FvH4_2g12400	greenyellow		GDSL-like Lipase/Acylhydrolase superfamily protein
FvH4_2g12420	greenyellow		GDSL-like Lipase/Acylhydrolase superfamily protein
FvH4_2g12421	greenyellow
FvH4_2g12490	greenyellow	ATPD	ATP synthase delta-subunit gene
FvH4_2g12520	greenyellow
FvH4_2g12540	greenyellow		Protein kinase superfamily protein
FvH4_2g12570	greenyellow	LAC14	laccase 14
FvH4_2g12590	greenyellow	LAC14	laccase 14
FvH4_2g12650	greenyellow		Oxidoreductase family protein
FvH4_2g12670	greenyellow		Trimeric LpxA-like enzyme
FvH4_2g12680	greenyellow	CSTF64	cleavage stimulating factor 64
FvH4_2g12690	greenyellow	anac017,NAC017	NAC domain containing protein 17
FvH4_2g12711	greenyellow		Acyl-CoA N-acyltransferases (NAT) superfamily protein
FvH4_2g12800	greenyellow	ATRABG3A,RABG3A	RAB GTPase homolog G3A
FvH4_2g12801	greenyellow		Tryptophan/tyrosine permease
FvH4_2g12860	greenyellow	HGPT	Hypoxanthine-guanine phosphoribosyltransferase
FvH4_2g12890	greenyellow
FvH4_2g12900	greenyellow		Nucleic acid-binding proteins superfamily
FvH4_2g12920	greenyellow
FvH4_2g12960	greenyellow		DNAse I-like superfamily protein
FvH4_2g12980	greenyellow	ATCK1,CK,CK1	choline kinase 1
FvH4_2g12990	greenyellow	SAMC2	S-adenosylmethionine carrier 2
FvH4_2g13010	greenyellow		Pyridoxal phosphate (PLP)-dependent transferases superfamily protein
FvH4_2g13020	greenyellow	SOL1	carboxypeptidase D, putative
FvH4_2g13040	greenyellow		Uncharacterised conserved protein UCP009193
FvH4_2g13060	greenyellow
FvH4_2g13070	greenyellow	OHP2	one-helix protein 2
FvH4_2g13110	greenyellow		Peroxidase superfamily protein
FvH4_2g13151	greenyellow		Nucleolar histone methyltransferase-related protein
FvH4_2g13240	greenyellow		Integrase-type DNA-binding superfamily protein
FvH4_2g13270	greenyellow		NagB/RpiA/CoA transferase-like superfamily protein
FvH4_2g13271	greenyellow
FvH4_2g13330	greenyellow	anac082,NAC082,VNI1	NAC domain containing protein 82
FvH4_2g13350	greenyellow
FvH4_2g13460	greenyellow	ATY1,TRX-Y1,TY1	thioredoxin Y1
FvH4_2g13461	greenyellow
FvH4_2g13470	greenyellow		Sphingomyelin synthetase family protein
FvH4_2g13513	greenyellow
FvH4_2g13640	greenyellow		Basic-leucine zipper (bZIP) transcription factor family protein
FvH4_2g13650	greenyellow		Cupredoxin superfamily protein
FvH4_2g13670	greenyellow
FvH4_2g13700	greenyellow
FvH4_2g13710	greenyellow	ATPIS,ATPIS1,PIS1	phosphatidylinositol synthase 1
FvH4_2g13720	greenyellow	AtTLP5,TLP5	tubby like protein 5
FvH4_2g13750	greenyellow		P-loop containing nucleoside triphosphate hydrolases superfamily protein
FvH4_2g13810	greenyellow		nodulin MtN21 /EamA-like transporter family protein
FvH4_2g13840	greenyellow	AT-GT2,GT2	Duplicated homeodomain-like superfamily protein
FvH4_2g13850	greenyellow		Duplicated homeodomain-like superfamily protein
FvH4_2g13860	greenyellow		sequence-specific DNA binding transcription factors
FvH4_2g13890	greenyellow		Inositol monophosphatase family protein
FvH4_2g13910	greenyellow		ubiquitin interaction motif-containing protein
FvH4_2g13920	greenyellow		Ubiquitin carboxyl-terminal hydrolase family protein
FvH4_2g13960	greenyellow		Vacuolar iron transporter (VIT) family protein
FvH4_2g13990	greenyellow	AtTHO7,THO7	Tho complex subunit 7/Mft1p
FvH4_2g14010	greenyellow		splicing factor, putative
FvH4_2g14020	greenyellow	SUE3,VIP1	VIRE2-interacting protein 1
FvH4_2g14031	greenyellow		Disease resistance protein (TIR-NBS-LRR class) family
FvH4_2g14040	greenyellow		Disease resistance protein (TIR-NBS-LRR class) family
FvH4_2g14080	greenyellow
FvH4_2g14180	greenyellow	NRPB6B,NRPE6B	RNA polymerase Rpb6
FvH4_2g14201	greenyellow		Cysteine proteinases superfamily protein
FvH4_2g14241	greenyellow
FvH4_2g14260	greenyellow	ATPUB29,PUB29	plant U-box 29
FvH4_2g14270	greenyellow	IDL4	inflorescence deficient in abscission (IDA)-like 4
FvH4_2g14300	greenyellow		Mitochondrial substrate carrier family protein
FvH4_2g14320	greenyellow		disease resistance protein (TIR-NBS-LRR class), putative
FvH4_2g14321	greenyellow		disease resistance protein (TIR-NBS-LRR class) family
FvH4_2g14390	greenyellow		Dof-type zinc finger DNA-binding family protein
FvH4_2g14410	greenyellow		Leucine-rich repeat transmembrane protein kinase family protein
FvH4_2g14420	greenyellow		Thioredoxin superfamily protein
FvH4_2g14440	greenyellow
FvH4_2g14470	greenyellow		pathogenesis-related family protein
FvH4_2g14560	greenyellow	GLTP2	glycolipid transfer protein 2
FvH4_2g14570	greenyellow		pathogenesis-related family protein
FvH4_2g14580	greenyellow		Protein of unknown function (DUF300)
FvH4_2g14600	greenyellow		DNA binding;DNA-directed RNA polymerases
FvH4_2g14610	greenyellow	GUX3,PGSIP2	plant glycogenin-like starch initiation protein 2
FvH4_2g14620	greenyellow		Uncharacterised protein family UPF0090
FvH4_2g14630	greenyellow	scpl42	serine carboxypeptidase-like 42
FvH4_2g14670	greenyellow	TED6	tracheary element differentiation-related 6
FvH4_2g14740	greenyellow		Heavy metal transport/detoxification superfamily protein
FvH4_2g14760	greenyellow	ADH,ADH1,ATADH,ATADH1	alcohol dehydrogenase 1
FvH4_2g14790	greenyellow		Exostosin family protein
FvH4_2g14860	greenyellow		Nodulin MtN3 family protein
FvH4_2g14910	greenyellow	ATERS,ERS,OVA3	glutamate tRNA synthetase
FvH4_2g14913	greenyellow	SETH1	phosphatidylinositolglycan synthase family protein
FvH4_2g14914	greenyellow	RPM1,RPS3	NB-ARC domain-containing disease resistance protein
FvH4_2g14930	greenyellow	RPM1,RPS3	NB-ARC domain-containing disease resistance protein
FvH4_2g14940	greenyellow		Gibberellin-regulated family protein
FvH4_2g14951	greenyellow
FvH4_2g14960	greenyellow		P-loop nucleoside triphosphate hydrolases superfamily protein with CH (Calponin Homology) domain
FvH4_2g14961	greenyellow	EDA35	temperature sensing protein-related
FvH4_2g14970	greenyellow
FvH4_2g14980	greenyellow	ATMRP2,EST4,MRP2	multidrug resistance-associated protein 2
FvH4_2g15010	greenyellow		sequence-specific DNA binding transcription factors
FvH4_2g15020	greenyellow		Polynucleotidyl transferase, ribonuclease H-like superfamily protein
FvH4_2g15030	greenyellow	SCL1	SCARECROW-like 1
FvH4_2g15070	greenyellow
FvH4_2g15100	greenyellow
FvH4_2g15140	greenyellow	ATRAB-C1,ATRAB18,ATRABC1,RAB18,RAB18-1,RABC1	RAB GTPASE HOMOLOG B18
FvH4_2g15160	greenyellow		hydrolases, acting on acid anhydrides, in phosphorus-containing anhydrides;ATP-dependent helicases;nucleic acid binding;ATP binding;RNA binding;helicases
FvH4_2g15170	greenyellow		DNAJ heat shock N-terminal domain-containing protein
FvH4_2g15180	greenyellow	SKP2A	F-box/RNI-like superfamily protein
FvH4_2g15200	greenyellow	ACR3	ACT domain repeat 3
FvH4_2g15280	greenyellow	EMB1586,ISE1	P-loop containing nucleoside triphosphate hydrolases superfamily protein
FvH4_2g15320	greenyellow	ATTIP49A,RIN1	P-loop containing nucleoside triphosphate hydrolases superfamily protein
FvH4_2g15340	greenyellow	ATTIP49A,RIN1	P-loop containing nucleoside triphosphate hydrolases superfamily protein
FvH4_2g15370	greenyellow		Single hybrid motif superfamily protein
FvH4_2g15380	greenyellow		HXXXD-type acyl-transferase family protein
FvH4_2g15430	greenyellow
FvH4_2g15440	greenyellow	PIP2;7,PIP3,PIP3A,SIMIP	plasma membrane intrinsic protein 3
FvH4_2g15441	greenyellow		GCIP-interacting family protein
FvH4_2g15450	greenyellow		Arabidopsis phospholipase-like protein (PEARLI 4) family
FvH4_2g15511	greenyellow		FAD/NAD(P)-binding oxidoreductase family protein
FvH4_2g15540	greenyellow		Splicing factor, CC1-like
FvH4_2g15570	greenyellow		Protein phosphatase 2C family protein
FvH4_2g15600	greenyellow	PDE226,PDS,PDS3	phytoene desaturase 3
FvH4_2g15620	greenyellow		ATPase, V1 complex, subunit B protein
FvH4_2g15630	greenyellow		Protein of unknown function (DUF616)
FvH4_2g15650	greenyellow	ATTRN1,TRN1	transportin 1
FvH4_2g15660	greenyellow
FvH4_2g15670	greenyellow	ATB',BETA	Protein phosphatase 2A regulatory B subunit family protein
FvH4_2g15750	greenyellow		Transducin/WD40 repeat-like superfamily protein
FvH4_2g15810	greenyellow	GGR	geranylgeranyl reductase
FvH4_2g15820	greenyellow	PNT1	mannosyltransferase family protein
FvH4_2g15940	greenyellow	ATROPGEF1,ROPGEF1	rho guanyl-nucleotide exchange factor 1
FvH4_2g15950	greenyellow
FvH4_2g15960	greenyellow		Protein kinase protein with adenine nucleotide alpha hydrolases-like domain
FvH4_2g16050	greenyellow		Transmembrane amino acid transporter family protein
FvH4_2g16053	greenyellow		Transmembrane amino acid transporter family protein
FvH4_2g16070	greenyellow	EMB1030,EMB263,EMB86	Alanyl-tRNA synthetase, class IIc
FvH4_2g16110	greenyellow	ATEXLA1,ATEXPL1,ATHEXP,BETA,2.1,EXLA1,EXPL1	expansin-like A1
FvH4_2g16180	greenyellow	anac036,NAC036	NAC domain containing protein 36
FvH4_2g16320	greenyellow	BSK1	BR-signaling kinase 1
FvH4_2g16360	greenyellow		NAD(P)-binding Rossmann-fold superfamily protein
FvH4_2g16380	greenyellow	GPAT9	glycerol-3-phosphate acyltransferase 9
FvH4_2g16381	greenyellow	LYM2	lysm domain GPI-anchored protein 2 precursor
FvH4_2g16390	greenyellow		MATE efflux family protein
FvH4_2g16450	greenyellow	FMO1	flavin-dependent monooxygenase 1
FvH4_2g16510	greenyellow	ATEXPB2,ATHEXP,BETA,1.4,EXPB2	expansin B2
FvH4_2g16520	greenyellow	IDH-I,IDH1	isocitrate dehydrogenase 1
FvH4_2g16570	greenyellow	ATCPK2,CPK2	calmodulin-domain protein kinase cdpk isoform 2
FvH4_2g16600	greenyellow	PUB15	Plant U-Box 15
FvH4_2g16630	greenyellow		C2H2-like zinc finger protein
FvH4_2g16650	greenyellow		Patched family protein
FvH4_2g16680	greenyellow		Protein kinase superfamily protein
FvH4_2g16690	greenyellow		DNA-binding bromodomain-containing protein
FvH4_2g16740	greenyellow	EXL5	EXORDIUM like 5
FvH4_2g16760	greenyellow		Transmembrane amino acid transporter family protein
FvH4_2g16770	greenyellow	CGL,CGL1,GNTI	alpha-1,3-mannosyl-glycoprotein beta-1,2-N-acetylglucosaminyltransferase, putative
FvH4_2g16790	greenyellow		Protein phosphatase 2C family protein
FvH4_2g16810	greenyellow	ATGLR3.2,ATGLUR2,GLR3.2,GLUR2	glutamate receptor 2
FvH4_2g16850	greenyellow	TMT2	tonoplast monosaccharide transporter2
FvH4_2g16861	greenyellow		Plant protein 1589 of unknown function
FvH4_2g16870	greenyellow	PHT3;3	phosphate transporter 3;3
FvH4_2g16920	greenyellow		Class I peptide chain release factor
FvH4_2g16930	greenyellow		Nucleotide-sugar transporter family protein
FvH4_2g16940	greenyellow	XCP1	xylem cysteine peptidase 1
FvH4_2g16990	greenyellow		Peptidase M20/M25/M40 family protein
FvH4_2g17020	greenyellow
FvH4_2g17030	greenyellow	ATEXP20,ATEXPA20,ATHEXP,ALPHA,1.23,EXP20,EXPA20	expansin A20
FvH4_2g17040	greenyellow	VPS9B	Vacuolar sorting protein 9 (VPS9) domain
FvH4_2g17051	greenyellow	HMG1,HMGR1	hydroxy methylglutaryl CoA reductase 1
FvH4_2g17130	greenyellow		ARID/BRIGHT DNA-binding domain-containing protein
FvH4_2g17131	greenyellow	FRS5	FAR1-related sequence 5
FvH4_2g17160	greenyellow		Concanavalin A-like lectin protein kinase family protein
FvH4_2g17170	greenyellow	pde191	Mitochondrial transcription termination factor family protein
FvH4_2g17180	greenyellow		Pentatricopeptide repeat (PPR) superfamily protein
FvH4_2g17190	greenyellow		RING/U-box superfamily protein
FvH4_2g17210	greenyellow	AP19	associated protein 19
FvH4_2g17220	greenyellow	NPL1,PHOT2	phototropin 2
FvH4_2g17230	greenyellow	DRL1	dihydroflavonol 4-reductase-like1
FvH4_2g17260	greenyellow		Nucleotide-sugar transporter family protein
FvH4_2g17280	greenyellow
FvH4_2g17281	greenyellow		RNI-like superfamily protein
FvH4_2g17300	greenyellow		Cytochrome b561/ferric reductase transmembrane with DOMON related domain
FvH4_2g17330	greenyellow		Disease resistance protein (TIR-NBS-LRR class) family
FvH4_2g17360	greenyellow	AFH1,AHF1,ATFH1,FH1	formin homology 1
FvH4_2g17370	greenyellow		Thioesterase/thiol ester dehydrase-isomerase superfamily protein
FvH4_2g17380	greenyellow	RPS2	NB-ARC domain-containing disease resistance protein
FvH4_2g17400	greenyellow		LRR and NB-ARC domains-containing disease resistance protein
FvH4_2g17410	greenyellow
FvH4_2g17430	greenyellow	ATSAGT1,GT,SAGT1,SGT1,UGT74F2	UDP-glucosyltransferase 74F2
FvH4_2g17450	greenyellow		FRIGIDA-like protein
FvH4_2g17460	greenyellow	ATZIP4	Tetratricopeptide repeat (TPR)-like superfamily protein
FvH4_2g17470	greenyellow		Rhodanese/Cell cycle control phosphatase superfamily protein
FvH4_2g17490	greenyellow	ATATG10,ATG10	autophagocytosis-associated family protein
FvH4_2g17602	greenyellow		Far-red impaired responsive (FAR1) family protein
FvH4_2g17610	greenyellow		RNA-binding CRS1 / YhbY (CRM) domain protein
FvH4_2g17670	greenyellow		Polynucleotidyl transferase, ribonuclease H-like superfamily protein
FvH4_2g17680	greenyellow		DnaJ domain ;Myb-like DNA-binding domain
FvH4_2g17690	greenyellow	scpl20	serine carboxypeptidase-like 20
FvH4_2g17700	greenyellow	sks3	SKU5 similar 3
FvH4_2g17710	greenyellow		Protein of unknown function, DUF538
FvH4_2g17721	greenyellow		Polynucleotidyl transferase, ribonuclease H-like superfamily protein
FvH4_2g17740	greenyellow	ARI1,ATARI1	RING/U-box superfamily protein
FvH4_2g17750	greenyellow	IBH1	ILI1 binding bHLH 1
FvH4_2g17760	greenyellow	IBH1	ILI1 binding bHLH 1
FvH4_2g17780	greenyellow		Actin binding Calponin homology (CH) domain-containing protein
FvH4_2g17800	greenyellow
FvH4_2g17840	greenyellow
FvH4_2g17860	greenyellow
FvH4_2g17950	greenyellow	EPFL9,STOMAGEN	stomagen
FvH4_2g17970	greenyellow		receptor-like protein kinase-related family protein
FvH4_2g17990	greenyellow		lipase class 3 family protein
FvH4_2g18001	greenyellow	AIR12	auxin-responsive family protein
FvH4_2g18070	greenyellow	ATPUB9,PUB9	plant U-box 9
FvH4_2g18090	greenyellow		Protein of unknown function (DUF506)
FvH4_2g18120	greenyellow	ATCSLC06,ATCSLC6,CSLC06,CSLC6	Cellulose-synthase-like C6
FvH4_2g18150	greenyellow	ATFKBP62,FKBP62,ROF1	rotamase FKBP 1
FvH4_2g18170	greenyellow	FKBP15-2	FK506- and rapamycin-binding protein 15 kD-2
FvH4_2g18200	greenyellow		O-Glycosyl hydrolases family 17 protein
FvH4_2g18210	greenyellow
FvH4_2g18220	greenyellow
FvH4_2g18320	greenyellow		Oxidoreductase, zinc-binding dehydrogenase family protein
FvH4_2g18350	greenyellow		Oxidoreductase, zinc-binding dehydrogenase family protein
FvH4_2g18370	greenyellow		GTP cyclohydrolase I
FvH4_2g18461	greenyellow	SAG101	senescence-associated gene 101
FvH4_2g18470	greenyellow	GAUT8,QUA1	Nucleotide-diphospho-sugar transferases superfamily protein
FvH4_2g18490	greenyellow
FvH4_2g18500	greenyellow		DNAJ heat shock N-terminal domain-containing protein
FvH4_2g18520	greenyellow		Integrase-type DNA-binding superfamily protein
FvH4_2g18570	greenyellow		Vacuolar iron transporter (VIT) family protein
FvH4_2g18580	greenyellow		Vacuolar iron transporter (VIT) family protein
FvH4_2g18601	greenyellow
FvH4_2g18620	greenyellow		RING/U-box superfamily protein
FvH4_2g18630	greenyellow	GFA2	gametophytic factor 2
FvH4_2g18650	greenyellow	RIN4	RPM1 interacting protein 4
FvH4_2g18660	greenyellow		B-cell receptor-associated protein 31-like
FvH4_2g18680	greenyellow		GPI transamidase component PIG-S-related
FvH4_2g18710	greenyellow		Sterile alpha motif (SAM) domain-containing protein
FvH4_2g18750	greenyellow		ubiquitin-associated (UBA)/TS-N domain-containing protein
FvH4_2g18810	greenyellow		RING/U-box superfamily protein
FvH4_2g18840	greenyellow	ATDCP2,DCP2,TDT	decapping 2
FvH4_2g18870	greenyellow		Protein of unknown function (DUF1278)
FvH4_2g18920	greenyellow		Homeodomain-like superfamily protein
FvH4_2g18930	greenyellow	ATDCL3,DCL3	dicer-like 3
FvH4_2g18940	greenyellow		protein kinase family protein / protein phosphatase 2C ( PP2C) family protein
FvH4_2g18960	greenyellow		Surfeit locus protein 6
FvH4_2g18970	greenyellow		Sec14p-like phosphatidylinositol transfer family protein
FvH4_2g19021	greenyellow
FvH4_2g19040	greenyellow	ATCB5-B,B5,#4,CB5-B	cytochrome B5 isoform B
FvH4_2g19060	greenyellow		Phototropic-responsive NPH3 family protein
FvH4_2g19061	greenyellow		Pentatricopeptide repeat (PPR) superfamily protein
FvH4_2g19070	greenyellow		BSD domain-containing protein
FvH4_2g19080	greenyellow	ICK6,KRP3	inhibitor/interactor with cyclin-dependent kinase
FvH4_2g19180	greenyellow		EamA-like transporter family
FvH4_2g19190	greenyellow
FvH4_2g19210	greenyellow	CLE44	CLAVATA3/ESR-RELATED 44
FvH4_2g19240	greenyellow
FvH4_2g19250	greenyellow
FvH4_2g19310	greenyellow	ATSDI1	Tetratricopeptide repeat (TPR)-like superfamily protein
FvH4_2g19330	greenyellow		Galactose oxidase/kelch repeat superfamily protein
FvH4_2g19360	greenyellow
FvH4_2g19510	greenyellow		UDP-Glycosyltransferase superfamily protein
FvH4_2g19520	greenyellow	KNU	C2H2 and C2HC zinc fingers superfamily protein
FvH4_2g19550	greenyellow	TMKL1	transmembrane kinase-like 1
FvH4_2g19650	greenyellow	ERF1-3	eukaryotic release factor 1-3
FvH4_2g19680	greenyellow
FvH4_2g19750	greenyellow	RPT2a	regulatory particle AAA-ATPase 2A
FvH4_2g19810	greenyellow	ARR24,RR24	response regulator 24
FvH4_2g19890	greenyellow		Tetraspanin family protein
FvH4_2g19900	greenyellow
FvH4_2g19930	greenyellow		alpha/beta-Hydrolases superfamily protein
FvH4_2g19940	greenyellow		Protein of unknown function (DUF3741)
FvH4_2g19950	greenyellow
FvH4_2g20090	greenyellow	ATGSTU8,GSTU8	glutathione S-transferase TAU 8
FvH4_2g20091	greenyellow	ATGSTU8,GSTU8	glutathione S-transferase TAU 8
FvH4_2g20100	greenyellow		Glutaredoxin family protein
FvH4_2g20121	greenyellow	SDG22,SET22,SUVH9	SU(VAR)3-9 homolog 9
FvH4_2g20150	greenyellow	YUC8	Flavin-binding monooxygenase family protein
FvH4_2g20180	greenyellow		pfkB-like carbohydrate kinase family protein
FvH4_2g20200	greenyellow		transducin family protein / WD-40 repeat family protein
FvH4_2g20230	greenyellow		RmlC-like cupins superfamily protein
FvH4_2g20240	greenyellow	ADH2,ATGSNOR1,GSNOR,HOT5,PAR2	GroES-like zinc-binding dehydrogenase family protein
FvH4_2g20250	greenyellow	AMT1;1,ATAMT1,ATAMT1;1	ammonium transporter 1;1
FvH4_2g20270	greenyellow	RIN13	RPM1 interacting protein 13
FvH4_2g20280	greenyellow		DENN (AEX-3) domain-containing protein
FvH4_2g20281	greenyellow	UBQ10	polyubiquitin 10
FvH4_2g20290	greenyellow		Transducin/WD40 repeat-like superfamily protein
FvH4_2g20300	greenyellow	ABCG40,ATABCG40,ATPDR12,PDR12	pleiotropic drug resistance 12
FvH4_2g20310	greenyellow		Disease resistance protein (TIR-NBS-LRR class) family
FvH4_2g20350	greenyellow	ABCC5,ATABCC5,ATMRP5,MRP5	multidrug resistance-associated protein 5
FvH4_2g20390	greenyellow	KAM1,MUR3	Exostosin family protein
FvH4_2g20442	greenyellow		RING/U-box superfamily protein
FvH4_2g20460	greenyellow	SDD1	Subtilase family protein
FvH4_2g20470	greenyellow	PSB28	photosystem II reaction center PSB28 protein
FvH4_2g20480	greenyellow		Haem oxygenase-like, multi-helical
FvH4_2g20490	greenyellow		Leucine-rich repeat transmembrane protein kinase family protein
FvH4_2g20500	greenyellow	IAA11	indole-3-acetic acid inducible 11
FvH4_2g20520	greenyellow		Plant protein of unknown function (DUF946)
FvH4_2g20530	greenyellow		Tetratricopeptide repeat (TPR)-like superfamily protein
FvH4_2g20550	greenyellow	PRP39	Tetratricopeptide repeat (TPR)-like superfamily protein
FvH4_2g20590	greenyellow	PDLP3	plasmodesmata-located protein 3
FvH4_2g20720	greenyellow		HAD superfamily, subfamily IIIB acid phosphatase
FvH4_2g20750	greenyellow		Leucine-rich repeat receptor-like protein kinase family protein
FvH4_2g20843	greenyellow
FvH4_2g20860	greenyellow	ATBARD1,BARD1,ROW1	breast cancer associated RING 1
FvH4_2g20861	greenyellow		Class II aaRS and biotin synthetases superfamily protein
FvH4_2g20862	greenyellow		Class II aaRS and biotin synthetases superfamily protein
FvH4_2g20870	greenyellow
FvH4_2g20890	greenyellow	ATPSAT1,PSAT1	phospholipid sterol acyl transferase 1
FvH4_2g20900	greenyellow	SCN1	Immunoglobulin E-set superfamily protein
FvH4_2g20910	greenyellow		Ribosomal protein L19e family protein
FvH4_2g20911	greenyellow		Ribosomal protein L19e family protein
FvH4_2g20940	greenyellow	NPGR2	no pollen germination related 2
FvH4_2g20950	greenyellow
FvH4_2g20960	greenyellow
FvH4_2g20970	greenyellow	LCR5	low-molecular-weight cysteine-rich 5
FvH4_2g20980	greenyellow	QRT2	Pectin lyase-like superfamily protein
FvH4_2g20990	greenyellow		ATP citrate lyase (ACL) family protein
FvH4_2g21020	greenyellow	ARA8,ATPCS1,CAD1,PCS1	phytochelatin synthase 1 (PCS1)
FvH4_2g21030	greenyellow		ATP citrate lyase (ACL) family protein
FvH4_2g21040	greenyellow		Long-chain fatty alcohol dehydrogenase family protein
FvH4_2g21050	greenyellow	ARA8,ATPCS1,CAD1,PCS1	phytochelatin synthase 1 (PCS1)
FvH4_2g21070	greenyellow	RIC7	ROP-interactive CRIB motif-containing protein 7
FvH4_2g21100	greenyellow		Ypt/Rab-GAP domain of gyp1p superfamily protein
FvH4_2g21160	greenyellow	CKL6,PAPK1	casein kinase I-like 6
FvH4_2g21190	greenyellow		P-loop containing nucleoside triphosphate hydrolases superfamily protein
FvH4_2g21210	greenyellow	ATNAP4,NAP4	non-intrinsic ABC protein 4
FvH4_2g21240	greenyellow	scpl50	serine carboxypeptidase-like 50
FvH4_2g21250	greenyellow	HAP6	ribophorin II (RPN2) family protein
FvH4_2g21270	greenyellow
FvH4_2g21310	greenyellow	LSH3	Protein of unknown function (DUF640)
FvH4_2g21340	greenyellow		Ribosomal protein L10 family protein
FvH4_2g21350	greenyellow		Rho termination factor
FvH4_2g21370	greenyellow		ENTH/VHS/GAT family protein
FvH4_2g21470	greenyellow	ATTIM44-2,TIM44-2	translocase inner membrane subunit 44-2
FvH4_2g21500	greenyellow	ATMYB14,MYB14,MYB14AT	myb domain protein 14
FvH4_2g21510	greenyellow	RUS2,WXR1	Protein of unknown function, DUF647
FvH4_2g21520	greenyellow	ADF6,ATADF6	actin depolymerizing factor 6
FvH4_2g21530	greenyellow	ATPT2,PHT1;4	phosphate transporter 1;4
FvH4_2g21540	greenyellow	PHT1;7	phosphate transporter 1;7
FvH4_2g21550	greenyellow	ATERF1,ERF1	ethylene response factor 1
FvH4_2g21560	greenyellow		Integrase-type DNA-binding superfamily protein
FvH4_2g21590	greenyellow		Integrase-type DNA-binding superfamily protein
FvH4_2g21620	greenyellow		Undecaprenyl pyrophosphate synthetase family protein
FvH4_2g21630	greenyellow		2-oxoglutarate (2OG) and Fe(II)-dependent oxygenase superfamily protein
FvH4_2g21640	greenyellow
FvH4_2g21680	greenyellow
FvH4_2g21730	greenyellow		B12D protein
FvH4_2g21750	greenyellow
FvH4_2g21772	greenyellow	DMR6	2-oxoglutarate (2OG) and Fe(II)-dependent oxygenase superfamily protein
FvH4_2g21773	greenyellow	DMR6	2-oxoglutarate (2OG) and Fe(II)-dependent oxygenase superfamily protein
FvH4_2g21774	greenyellow	DMR6	2-oxoglutarate (2OG) and Fe(II)-dependent oxygenase superfamily protein
FvH4_2g21920	greenyellow		alpha/beta-Hydrolases superfamily protein
FvH4_2g21940	greenyellow	ASL16,LBD29	lateral organ boundaries-domain 29
FvH4_2g21950	greenyellow		Lateral organ boundaries (LOB) domain family protein
FvH4_2g21980	greenyellow	ATPARP2,PARP2	poly(ADP-ribose) polymerase 2
FvH4_2g22010	greenyellow		ARM repeat superfamily protein
FvH4_2g22050	greenyellow	ATMYOS3,ATXIJ,MYA3,XI-16,XIJ	P-loop containing nucleoside triphosphate hydrolases superfamily protein
FvH4_2g22060	greenyellow		Galactose oxidase/kelch repeat superfamily protein
FvH4_2g22070	greenyellow	ATRAP74,RAP74	transcription activators;DNA binding;RNA polymerase II transcription factors;catalytics;transcription initiation factors
FvH4_2g22150	greenyellow		basic helix-loop-helix (bHLH) DNA-binding superfamily protein
FvH4_2g22170	greenyellow	CYP94B1	cytochrome P450, family 94, subfamily B, polypeptide 1
FvH4_2g22230	greenyellow	INDL	IND1(iron-sulfur protein required for NADH dehydrogenase)-like
FvH4_2g22240	greenyellow		pfkB-like carbohydrate kinase family protein
FvH4_2g22241	greenyellow		MuDR family transposase
FvH4_2g22260	greenyellow		Pentatricopeptide repeat (PPR) superfamily protein
FvH4_2g22270	greenyellow		P-loop containing nucleoside triphosphate hydrolases superfamily protein
FvH4_2g22280	greenyellow		winged-helix DNA-binding transcription factor family protein
FvH4_2g22290	greenyellow	ATERF-9,ATERF9,ERF9	erf domain protein 9
FvH4_2g22300	greenyellow	WRKY21	WRKY DNA-binding protein 21
FvH4_2g22310	greenyellow		Signal recognition particle, SRP9/SRP14 subunit
FvH4_2g22330	greenyellow	PRA1.F2,PRA7	PRA1 (Prenylated rab acceptor) family protein
FvH4_2g22370	greenyellow	ATMGT7,MGT7,MRS2-7	magnesium transporter 7
FvH4_2g22450	greenyellow	ATMGT7,MGT7,MRS2-7	magnesium transporter 7
FvH4_2g22460	greenyellow	GAUT6	galacturonosyltransferase 6
FvH4_2g22490	greenyellow	ATGR2,EMB2360,GR	glutathione reductase
FvH4_2g22500	greenyellow	PLA-I{gamma}1	alpha/beta-Hydrolases superfamily protein
FvH4_2g22520	greenyellow	IAA16	indoleacetic acid-induced protein 16
FvH4_2g22530	greenyellow	ATAUX2-11,IAA4	AUX/IAA transcriptional regulator family protein
FvH4_2g22580	greenyellow	ATBZIP10,BZO2H1	bZIP transcription factor family protein
FvH4_2g22590	greenyellow	BGT,GCN5,HAC3,HAG01,HAG1,HAT1	histone acetyltransferase of the GNAT family 1
FvH4_2g22601	greenyellow
FvH4_2g22720	greenyellow	ABC33,ATCPS1,CPS,CPS1,GA1	Terpenoid cyclases/Protein prenyltransferases superfamily protein
FvH4_2g22740	greenyellow	ASY1,ATASY1	DNA-binding HORMA family protein
FvH4_2g22810	greenyellow
FvH4_2g22820	greenyellow		Plant Tudor-like RNA-binding protein
FvH4_2g22850	greenyellow	APG1,E37,IEP37,VTE3	S-adenosyl-L-methionine-dependent methyltransferases superfamily protein
FvH4_2g22860	greenyellow		Cyclophilin-like peptidyl-prolyl cis-trans isomerase family protein
FvH4_2g22900	greenyellow		ATPase E1-E2 type family protein / haloacid dehalogenase-like hydrolase family protein
FvH4_2g22930	greenyellow		emp24/gp25L/p24 family/GOLD family protein
FvH4_2g22940	greenyellow		2-oxoglutarate (2OG) and Fe(II)-dependent oxygenase superfamily protein
FvH4_2g22950	greenyellow	AtIDD12,IDD12	indeterminate(ID)-domain 12
FvH4_2g23030	greenyellow		Ankyrin repeat family protein
FvH4_2g23050	greenyellow	ATCLH1,ATHCOR1,CLH1,CORI1	chlorophyllase 1
FvH4_2g23060	greenyellow	BIL4	Bax inhibitor-1 family protein
FvH4_2g23070	greenyellow		Bax inhibitor-1 family protein
FvH4_2g23080	greenyellow		Plant protein of unknown function (DUF828) with plant pleckstrin homology-like region
FvH4_2g23081	greenyellow		2-oxoglutarate (2OG) and Fe(II)-dependent oxygenase superfamily protein
FvH4_2g23101	greenyellow
FvH4_2g23102	greenyellow		kinase interacting (KIP1-like) family protein
FvH4_2g23130	greenyellow	ATHMT-2,HMT-2,HMT2	homocysteine methyltransferase 2
FvH4_2g23140	greenyellow
FvH4_2g23150	greenyellow		Protein kinase superfamily protein
FvH4_2g23151	greenyellow	ATSTN1,STN1	Nucleic acid-binding, OB-fold-like protein
FvH4_2g23180	greenyellow		Protein of unknown function (DUF581)
FvH4_2g23200	greenyellow		KOW domain-containing protein
FvH4_2g23202	greenyellow
FvH4_2g23221	greenyellow		Galactose oxidase/kelch repeat superfamily protein
FvH4_2g23270	greenyellow		Protein of unknown function (DUF581)
FvH4_2g23310	greenyellow	ATOFP16,OFP16	ovate family protein 16
FvH4_2g23340	greenyellow		Ribosomal protein S24e family protein
FvH4_2g23370	greenyellow		Transducin/WD40 repeat-like superfamily protein
FvH4_2g23371	greenyellow
FvH4_2g23380	greenyellow		splicing factor Prp18 family protein
FvH4_2g23400	greenyellow	ABC33,ATCPS1,CPS,CPS1,GA1	Terpenoid cyclases/Protein prenyltransferases superfamily protein
FvH4_2g23490	greenyellow	ATTKL,TKL	TIC-like
FvH4_2g23540	greenyellow		GTP-binding family protein
FvH4_2g23550	greenyellow	CYCP1;1	cyclin p1;1
FvH4_2g23570	greenyellow	CSP41A	chloroplast stem-loop binding protein of 41 kDa
FvH4_2g23620	greenyellow		Protein of unknown function (DUF3049)
FvH4_2g23640	greenyellow		Pentatricopeptide repeat (PPR) superfamily protein
FvH4_2g23670	greenyellow	EMB2289,SCY2	SecY protein transport family protein
FvH4_2g23671	greenyellow
FvH4_2g23690	greenyellow	ATXPD,UVH6	RAD3-like DNA-binding helicase protein
FvH4_2g23710	greenyellow		Aluminium activated malate transporter family protein
FvH4_2g23720	greenyellow	TBL10	Plant protein of unknown function (DUF828)
FvH4_2g23730	greenyellow	CRK25	cysteine-rich RLK (RECEPTOR-like protein kinase) 25
FvH4_2g23740	greenyellow		F-box family protein
FvH4_2g23750	greenyellow	ATOEP7,OEP7	outer envelope membrane protein 7
FvH4_2g23770	greenyellow		mRNA capping enzyme family protein
FvH4_2g23800	greenyellow		Phenazine biosynthesis PhzC/PhzF protein
FvH4_2g23801	greenyellow		Phenazine biosynthesis PhzC/PhzF protein
FvH4_2g23820	greenyellow
FvH4_2g23830	greenyellow		SNARE associated Golgi protein family
FvH4_2g23840	greenyellow	ATIPT3,IPT3	isopentenyltransferase 3
FvH4_2g23871	greenyellow	DVL8,RTFL7	ROTUNDIFOLIA like 7
FvH4_2g23890	greenyellow		RING/U-box superfamily protein
FvH4_2g23900	greenyellow	ATGPX4,GPX4	glutathione peroxidase 4
FvH4_2g23930	greenyellow	EDL3	EID1-like 3
FvH4_2g23950	greenyellow	ATISA2,BE2,DBE1,ISA2	debranching enzyme 1
FvH4_2g23951	greenyellow	ATISA2,BE2,DBE1,ISA2	debranching enzyme 1
FvH4_2g23960	greenyellow		alpha/beta-Hydrolases superfamily protein
FvH4_2g24080	greenyellow		E3 Ubiquitin ligase family protein
FvH4_2g24090	greenyellow
FvH4_2g24110	greenyellow		oxidoreductase, 2OG-Fe(II) oxygenase family protein
FvH4_2g24111	greenyellow		BSD domain-containing protein
FvH4_2g24160	greenyellow		Mitochondrial transcription termination factor family protein
FvH4_2g24220	greenyellow	MBD4	methyl-CPG-binding domain 4
FvH4_2g24221	greenyellow		RING/U-box superfamily protein
FvH4_2g24230	greenyellow		DNAse I-like superfamily protein
FvH4_2g24233	greenyellow
FvH4_2g24250	greenyellow	GDG1,GH3.12,PBS3,WIN3	Auxin-responsive GH3 family protein
FvH4_2g24280	greenyellow		Major facilitator superfamily protein
FvH4_2g24291	greenyellow	RKF3	receptor-like kinase in in flowers 3
FvH4_2g24300	greenyellow		Protein kinase family protein
FvH4_2g24331	greenyellow
FvH4_2g24370	greenyellow	ATGID1B,GID1B	alpha/beta-Hydrolases superfamily protein
FvH4_2g24450	greenyellow		NAD(P)-linked oxidoreductase superfamily protein
FvH4_2g24460	greenyellow	BSL1	BRI1 suppressor 1 (BSU1)-like 1
FvH4_2g24470	greenyellow		Nucleic acid-binding, OB-fold-like protein
FvH4_2g24490	greenyellow		sequence-specific DNA binding;sequence-specific DNA binding transcription factors
FvH4_2g24500	greenyellow
FvH4_2g24550	greenyellow	NRPB7	DNA-directed RNA polymerase II
FvH4_2g24570	greenyellow	ATSCC3,SCC3	sister-chromatid cohesion protein 3
FvH4_2g24640	greenyellow		Mitochondrial substrate carrier family protein
FvH4_2g24720	greenyellow		NAD(P)-binding Rossmann-fold superfamily protein
FvH4_2g24730	greenyellow	ARF1	auxin response factor 1
FvH4_2g24740	greenyellow	DEGP2	DEGP protease 2
FvH4_2g24771	greenyellow	AGP26,ATAGP26	arabinogalactan protein 26
FvH4_2g24790	greenyellow	AtTLP3,TLP3	tubby like protein 3
FvH4_2g24800	greenyellow	ATNHX2,NHX2	sodium hydrogen exchanger 2
FvH4_2g24810	greenyellow
FvH4_2g24830	greenyellow		RNA-binding ASCH domain protein
FvH4_2g24831	greenyellow
FvH4_2g24840	greenyellow	TIR1	F-box/RNI-like superfamily protein
FvH4_2g24860	greenyellow		RING/U-box superfamily protein
FvH4_2g24870	greenyellow		Bax inhibitor-1 family protein
FvH4_2g24900	greenyellow		Nodulin MtN3 family protein
FvH4_2g24901	greenyellow		Nodulin MtN3 family protein
FvH4_2g24910	greenyellow		B-box type zinc finger protein with CCT domain
FvH4_2g24930	greenyellow	MUB5	membrane-anchored ubiquitin-fold protein 5 precursor
FvH4_2g24970	greenyellow
FvH4_2g24980	greenyellow		Phototropic-responsive NPH3 family protein
FvH4_2g24990	greenyellow		Zinc finger C-x8-C-x5-C-x3-H type family protein
FvH4_2g25001	greenyellow
FvH4_2g25040	greenyellow		Mitochondrial transcription termination factor family protein
FvH4_2g25100	greenyellow	LD	Homeodomain-like superfamily protein
FvH4_2g25190	greenyellow	LCR69,PDF2.2	low-molecular-weight cysteine-rich 69
FvH4_2g25210	greenyellow	ATGSTF5,ATGSTF8,GST6,GSTF8	glutathione S-transferase phi 8
FvH4_2g25220	greenyellow	ATGSTF5,ATGSTF8,GST6,GSTF8	glutathione S-transferase phi 8
FvH4_2g25260	greenyellow	ATMLO1,MLO1	Seven transmembrane MLO family protein
FvH4_2g25270	greenyellow		Amino acid dehydrogenase family protein
FvH4_2g25290	greenyellow
FvH4_2g25301	greenyellow
FvH4_2g25330	greenyellow	GH3.9	putative indole-3-acetic acid-amido synthetase GH3.9
FvH4_2g25340	greenyellow	LPA1	tetratricopeptide repeat (TPR)-containing protein
FvH4_2g25351	greenyellow	RALFL33	ralf-like 33
FvH4_2g25370	greenyellow	ALG3,AtALG3	asparagine-linked glycosylation 3
FvH4_2g25400	greenyellow	ATTSPO,TSPO	TSPO(outer membrane tryptophan-rich sensory protein)-related
FvH4_2g25450	greenyellow		Rubber elongation factor protein (REF)
FvH4_2g25480	greenyellow	ATTOC159,PPI2,TOC159,TOC160,TOC86	translocon at the outer envelope membrane of chloroplasts 159
FvH4_2g25500	greenyellow	TPK1	thiamin pyrophosphokinase1
FvH4_2g25510	greenyellow	PMS1	DNA mismatch repair protein, putative
FvH4_2g25520	greenyellow	emb1644	Small nuclear ribonucleoprotein family protein
FvH4_2g25540	greenyellow		HSP20-like chaperones superfamily protein
FvH4_2g25570	greenyellow	ATMRP10,MRP10	multidrug resistance-associated protein 10
FvH4_2g25590	greenyellow	BAH1,NLA	SPX (SYG1/Pho81/XPR1) domain-containing protein
FvH4_2g25610	greenyellow		tetratricopeptide repeat (TPR)-containing protein
FvH4_2g25611	greenyellow	EID1	F-box family protein
FvH4_2g25670	greenyellow	ATSRP34,SR1,SRP34	RNA-binding (RRM/RBD/RNP motifs) family protein
FvH4_2g25690	greenyellow
FvH4_2g25691	greenyellow		zinc finger (CCCH type) helicase family protein
FvH4_2g25720	greenyellow	ATUXS2,AUD1,UXS2	NAD(P)-binding Rossmann-fold superfamily protein
FvH4_2g25740	greenyellow	ATOEP16-4	Mitochondrial import inner membrane translocase subunit Tim17/Tim22/Tim23 family protein
FvH4_2g25760	greenyellow		Pentatricopeptide repeat (PPR) superfamily protein
FvH4_2g25770	greenyellow	ATMHX,ATMHX1,MHX,MHX1	magnesium/proton exchanger
FvH4_2g25780	greenyellow	RPS28	ribosomal protein S28
FvH4_2g25800	greenyellow		S-adenosyl-L-methionine-dependent methyltransferases superfamily protein
FvH4_2g25810	greenyellow	ATGCP4,GCP4	GAMMA-TUBULIN COMPLEX PROTEIN 4
FvH4_2g25830	greenyellow		U3 ribonucleoprotein (Utp) family protein
FvH4_2g25840	greenyellow	APP,ATPARP1,PARP1,PP	poly(ADP-ribose) polymerase
FvH4_2g25852	greenyellow
FvH4_2g25860	greenyellow	AtLEA5,SAG21	senescence-associated gene 21
FvH4_2g25910	greenyellow	SEC15B	exocyst complex component sec15B
FvH4_2g25980	greenyellow		Plant invertase/pectin methylesterase inhibitor superfamily
FvH4_2g26040	greenyellow	APO2,emb1629	Arabidopsis thaliana protein of unknown function (DUF794)
FvH4_2g26080	greenyellow	HRE2	Integrase-type DNA-binding superfamily protein
FvH4_2g26081	greenyellow		Disease resistance-responsive (dirigent-like protein) family protein
FvH4_2g26100	greenyellow
FvH4_2g26120	greenyellow	ERS,ERS1	ethylene response sensor 1
FvH4_2g26150	greenyellow		Pectin lyase-like superfamily protein
FvH4_2g26180	greenyellow		Ribosomal protein S13/S18 family
FvH4_2g26250	greenyellow	ORP1C	OSBP(oxysterol binding protein)-related protein 1C
FvH4_2g26280	greenyellow	SDG37	SET domain group 37
FvH4_2g26360	greenyellow		O-fucosyltransferase family protein
FvH4_2g26430	greenyellow		camphor resistance CrcB family protein
FvH4_2g26530	greenyellow
FvH4_2g26550	greenyellow		Pyridoxal phosphate (PLP)-dependent transferases superfamily protein
FvH4_2g26630	greenyellow		Integrase-type DNA-binding superfamily protein
FvH4_2g26690	greenyellow		nodulin MtN21 /EamA-like transporter family protein
FvH4_2g26720	greenyellow		basal transcription factor complex subunit-related
FvH4_2g26730	greenyellow
FvH4_2g26750	greenyellow	LYM1	lysm domain GPI-anchored protein 1 precursor
FvH4_2g26770	greenyellow		P-loop containing nucleoside triphosphate hydrolases superfamily protein
FvH4_2g26800	greenyellow		EamA-like transporter family protein
FvH4_2g26820	greenyellow		ARM repeat superfamily protein
FvH4_2g26870	greenyellow	PMI1	plastid movement impaired1
FvH4_2g26950	greenyellow		GDSL-like Lipase/Acylhydrolase superfamily protein
FvH4_2g26980	greenyellow		Plant protein of unknown function (DUF869)
FvH4_2g26990	greenyellow		TRAM, LAG1 and CLN8 (TLC) lipid-sensing domain containing protein
FvH4_2g27020	greenyellow	KEU	Sec1/munc18-like (SM) proteins superfamily
FvH4_2g27040	greenyellow		RING/U-box superfamily protein
FvH4_2g27041	greenyellow		BTB/POZ domain-containing protein
FvH4_2g27050	greenyellow	AVA-P4	vacuolar H+-pumping ATPase 16 kDa proteolipid subunit 4
FvH4_2g27070	greenyellow		Disease resistance protein (TIR-NBS-LRR class) family
FvH4_2g27080	greenyellow		Acyl-CoA N-acyltransferases (NAT) superfamily protein
FvH4_2g27160	greenyellow	ILL6	IAA-leucine resistant (ILR)-like gene 6
FvH4_2g27170	greenyellow	HEMB1	Aldolase superfamily protein
FvH4_2g27180	greenyellow	ARR9,ATRR4	response regulator 9
FvH4_2g27210	greenyellow		Protein of unknown function (DUF630 and DUF632)
FvH4_2g27290	greenyellow
FvH4_2g27340	greenyellow	TAPX	thylakoidal ascorbate peroxidase
FvH4_2g27390	greenyellow		Eukaryotic aspartyl protease family protein
FvH4_2g27400	greenyellow		Transcriptional factor B3 family protein
FvH4_2g27450	greenyellow		RING/U-box superfamily protein
FvH4_2g27470	greenyellow	BGAL16	beta-galactosidase 16
FvH4_2g27560	greenyellow
FvH4_2g27580	greenyellow	CYCA1;1	Cyclin A1;1
FvH4_2g27620	greenyellow		DPP6 N-terminal domain-like protein
FvH4_2g27640	greenyellow	PLSP1	plastidic type i signal peptidase 1
FvH4_2g27660	greenyellow	AAP2	amino acid permease 2
FvH4_2g27662	greenyellow	AAP3,ATAAP3	amino acid permease 3
FvH4_2g27690	greenyellow		Chaperone DnaJ-domain superfamily protein
FvH4_2g27700	greenyellow		Protein kinase superfamily protein
FvH4_2g27701	greenyellow		disease resistance protein (TIR-NBS-LRR class), putative
FvH4_2g27702	greenyellow		Protein kinase superfamily protein
FvH4_2g27710	greenyellow		Protein kinase superfamily protein
FvH4_2g27721	greenyellow		Disease resistance protein (TIR-NBS-LRR class) family
FvH4_2g27750	greenyellow		Preprotein translocase SecA family protein
FvH4_2g27770	greenyellow	BAT1	bidirectional amino acid transporter 1
FvH4_2g27821	greenyellow	MEI1	transcription coactivators
FvH4_2g27840	greenyellow	SDG20,SUVR3	SET domain protein 20
FvH4_2g27850	greenyellow	PTAC6	plastid transcriptionally active 6
FvH4_2g27940	greenyellow		Protein kinase protein with adenine nucleotide alpha hydrolases-like domain
FvH4_2g27980	greenyellow
FvH4_2g27990	greenyellow
FvH4_2g28010	greenyellow		Calcium-binding EF-hand family protein
FvH4_2g28020	greenyellow		S-adenosyl-L-methionine-dependent methyltransferases superfamily protein
FvH4_2g28021	greenyellow		BTB/POZ domain-containing protein
FvH4_2g28030	greenyellow		RING/FYVE/PHD-type zinc finger family protein
FvH4_2g28060	greenyellow		Tetratricopeptide repeat (TPR)-like superfamily protein
FvH4_2g28070	greenyellow
FvH4_2g28100	greenyellow
FvH4_2g28120	greenyellow
FvH4_2g28160	greenyellow
FvH4_2g28211	greenyellow
FvH4_2g28270	greenyellow
FvH4_2g28330	greenyellow		neurochondrin family protein
FvH4_2g28360	greenyellow		SPFH/Band 7/PHB domain-containing membrane-associated protein family
FvH4_2g28400	greenyellow		ATP synthase subunit 1
FvH4_2g28600	greenyellow		Octicosapeptide/Phox/Bem1p (PB1) domain-containing protein / tetratricopeptide repeat (TPR)-containing protein
FvH4_2g28601	greenyellow		F-box family protein with a domain of unknown function (DUF295)
FvH4_2g28660	greenyellow
FvH4_2g28691	greenyellow
FvH4_2g28720	greenyellow	AtGUS3,GUS3	glucuronidase 3
FvH4_2g28730	greenyellow	AtGUS3,GUS3	glucuronidase 3
FvH4_2g28740	greenyellow		Galactosyltransferase family protein
FvH4_2g28750	greenyellow	SYCO,ARATH	Cysteinyl-tRNA synthetase, class Ia family protein
FvH4_2g28760	greenyellow		Galactosyltransferase family protein
FvH4_2g28770	greenyellow		Protein of unknown function (DUF2012)
FvH4_2g28780	greenyellow		EamA-like transporter family
FvH4_2g28820	greenyellow	ATSPS1F,SPS1F	sucrose phosphate synthase 1F
FvH4_2g28830	greenyellow		Exostosin family protein
FvH4_2g28831	greenyellow		Exostosin family protein
FvH4_2g28851	greenyellow	FRS6	FAR1-related sequence 6
FvH4_2g28860	greenyellow	ATVAMP713,VAMP713	vesicle-associated membrane protein 713
FvH4_2g28900	greenyellow
FvH4_2g28920	greenyellow		Bifunctional inhibitor/lipid-transfer protein/seed storage 2S albumin superfamily protein
FvH4_2g28940	greenyellow	APT5	adenine phosphoribosyltransferase 5
FvH4_2g28941	greenyellow		Myosin heavy chain-related protein
FvH4_2g28950	greenyellow		Protein kinase superfamily protein
FvH4_2g29030	greenyellow
FvH4_2g29070	greenyellow	SD2-5	S-domain-2 5
FvH4_2g29080	greenyellow	APX6	ascorbate peroxidase 6
FvH4_2g29090	greenyellow		TPX2 (targeting protein for Xklp2) protein family
FvH4_2g29110	greenyellow
FvH4_2g29150	greenyellow	SHN2	Integrase-type DNA-binding superfamily protein
FvH4_2g29180	greenyellow	ATSPX2,SPX2	SPX domain gene 2
FvH4_2g29190	greenyellow		alpha/beta-Hydrolases superfamily protein
FvH4_2g29210	greenyellow		DEAD/DEAH box RNA helicase family protein
FvH4_2g29230	greenyellow
FvH4_2g29310	greenyellow
FvH4_2g29320	greenyellow
FvH4_2g29360	greenyellow		AFG1-like ATPase family protein
FvH4_2g29400	greenyellow	ATBT1,EMB104,EMB42,SHS1	Mitochondrial substrate carrier family protein
FvH4_2g29410	greenyellow		Alba DNA/RNA-binding protein
FvH4_2g29440	greenyellow	HY5,TED,5	Basic-leucine zipper (bZIP) transcription factor family protein
FvH4_2g29540	greenyellow		Ran BP2/NZF zinc finger-like superfamily protein
FvH4_2g29541	greenyellow
FvH4_2g29544	greenyellow	B120	S-locus lectin protein kinase family protein
FvH4_2g29560	greenyellow	B120	S-locus lectin protein kinase family protein
FvH4_2g29580	greenyellow		alpha/beta-Hydrolases superfamily protein
FvH4_2g29591	greenyellow		ARM repeat superfamily protein
FvH4_2g29600	greenyellow		Rubredoxin-like superfamily protein
FvH4_2g29620	greenyellow	CRK3	cysteine-rich RLK (RECEPTOR-like protein kinase) 3
FvH4_2g29630	greenyellow		Cyclophilin-like peptidyl-prolyl cis-trans isomerase family protein
FvH4_2g29640	greenyellow		Tetratricopeptide repeat (TPR)-like superfamily protein
FvH4_2g29650	greenyellow	AtDNMT2,DNMT2	DNA methyltransferase-2
FvH4_2g29670	greenyellow	ATRAN3,RAN3	RAN GTPase 3
FvH4_2g29671	greenyellow	ATRAN1,RAN-1,RAN1	RAS-related nuclear protein-1
FvH4_2g29680	greenyellow		Protein of unknown function, DUF642
FvH4_2g29700	greenyellow	AKT6,SPIK	Shaker pollen inward K+ channel
FvH4_2g29750	greenyellow	KCS11	3-ketoacyl-CoA synthase 11
FvH4_2g29760	greenyellow		DNAse I-like superfamily protein
FvH4_2g29800	greenyellow		ATPase, F0/V0 complex, subunit C protein
FvH4_2g29821	greenyellow	ABCG40,ATABCG40,ATPDR12,PDR12	pleiotropic drug resistance 12
FvH4_2g29822	greenyellow	ABCG40,ATABCG40,ATPDR12,PDR12	pleiotropic drug resistance 12
FvH4_2g29840	greenyellow	ABCG40,ATABCG40,ATPDR12,PDR12	pleiotropic drug resistance 12
FvH4_2g29873	greenyellow	CRK26	cysteine-rich RLK (RECEPTOR-like protein kinase) 26
FvH4_2g30000	greenyellow		paramyosin-related
FvH4_2g30050	greenyellow	TIFY8	TIFY domain protein 8
FvH4_2g30070	greenyellow		Pentatricopeptide repeat (PPR) superfamily protein
FvH4_2g30090	greenyellow		2Fe-2S ferredoxin-like superfamily protein
FvH4_2g30130	greenyellow		RING/U-box superfamily protein
FvH4_2g30140	greenyellow		SPOC domain / Transcription elongation factor S-II protein
FvH4_2g30170	greenyellow		Mog1/PsbP/DUF1795-like photosystem II reaction center PsbP family protein
FvH4_2g30220	greenyellow	NIG	NSP (nuclear shuttle protein)-interacting GTPase
FvH4_2g30230	greenyellow	MOT1	molybdate transporter 1
FvH4_2g30231	greenyellow		SWIM zinc finger family protein
FvH4_2g30240	greenyellow		Leucine-rich repeat (LRR) family protein
FvH4_2g30250	greenyellow		CHY-type/CTCHY-type/RING-type Zinc finger protein
FvH4_2g30251	greenyellow
FvH4_2g30270	greenyellow		Protein of unknown function (DUF581)
FvH4_2g30420	greenyellow		P-loop containing nucleoside triphosphate hydrolases superfamily protein
FvH4_2g30480	greenyellow
FvH4_2g30550	greenyellow		Class II aminoacyl-tRNA and biotin synthetases superfamily protein
FvH4_2g30570	greenyellow		endonuclease V family protein
FvH4_2g30580	greenyellow		O-Glycosyl hydrolases family 17 protein
FvH4_2g30630	greenyellow		mraW methylase family protein
FvH4_2g30640	greenyellow	AGG1,ATAGG1,GG1	Ggamma-subunit 1
FvH4_2g30651	greenyellow		Protein of unknown function (DUF2296)
FvH4_2g30661	greenyellow	CRY3	cryptochrome 3
FvH4_2g30670	greenyellow		methyltransferases
FvH4_2g30690	greenyellow
FvH4_2g30770	greenyellow	ATFPF1,FPF1	flowering promoting factor 1
FvH4_2g30791	greenyellow	CID7	CTC-interacting domain 7
FvH4_2g30820	greenyellow	GCR1	G-protein-coupled receptor 1
FvH4_2g30830	greenyellow	COPT5	copper transporter 5
FvH4_2g30850	greenyellow		alpha/beta-Hydrolases superfamily protein
FvH4_2g30860	greenyellow	ATGPA1,GP,ALPHA,1,GPA1	G protein alpha subunit 1
FvH4_2g30890	greenyellow
FvH4_2g30910	greenyellow	ER,QRP1	Leucine-rich receptor-like protein kinase family protein
FvH4_2g30930	greenyellow	ATHMA8,HMA8,PAA2	P-type ATPase of Arabidopsis 2
FvH4_2g30940	greenyellow	ATYLMG2,YLMG2	YGGT family protein
FvH4_2g31020	greenyellow	ATMYB23,ATMYBRTF,MYB23	myb domain protein 23
FvH4_2g31050	greenyellow	AT-GT2,GT2	Duplicated homeodomain-like superfamily protein
FvH4_2g31080	greenyellow	ATMYB123,ATTT2,MYB123,TT2	Duplicated homeodomain-like superfamily protein
FvH4_2g31100	greenyellow	ATMYB123,ATTT2,MYB123,TT2	Duplicated homeodomain-like superfamily protein
FvH4_2g31110	greenyellow	ATCNGC1,CNGC1	cyclic nucleotide gated channel 1
FvH4_2g31130	greenyellow		Chaperone DnaJ-domain superfamily protein
FvH4_2g31180	greenyellow		Ribosomal protein L11 family protein
FvH4_2g31190	greenyellow		myb-like transcription factor family protein
FvH4_2g31200	greenyellow	ACL5	S-adenosyl-L-methionine-dependent methyltransferases superfamily protein
FvH4_2g31230	greenyellow	ATMSL10,MSL10	mechanosensitive channel of small conductance-like 10
FvH4_2g31260	greenyellow
FvH4_2g31270	greenyellow		Nitrilase/cyanide hydratase and apolipoprotein N-acyltransferase family protein
FvH4_2g31280	greenyellow	AL3	alfin-like 3
FvH4_2g31281	greenyellow	AL5	alfin-like 5
FvH4_2g31290	greenyellow		Mitochondrial substrate carrier family protein
FvH4_2g31371	greenyellow	HSP17.6II	17.6 kDa class II heat shock protein
FvH4_2g31400	greenyellow	ATWRKY50,WRKY50	WRKY DNA-binding protein 50
FvH4_2g31420	greenyellow		S-adenosyl-L-methionine-dependent methyltransferases superfamily protein
FvH4_2g31430	greenyellow
FvH4_2g31431	greenyellow	APM1,ATAPM1	aminopeptidase M1
FvH4_2g31440	greenyellow	APM1,ATAPM1	aminopeptidase M1
FvH4_2g31450	greenyellow	HAB1	homology to ABI1
FvH4_2g31460	greenyellow		AGC (cAMP-dependent, cGMP-dependent and protein kinase C) kinase family protein
FvH4_2g31470	greenyellow		RNA-binding (RRM/RBD/RNP motifs) family protein
FvH4_2g31510	greenyellow		conserved oligomeric Golgi complex component-related / COG complex component-related
FvH4_2g31511	greenyellow		S-adenosyl-L-methionine-dependent methyltransferases superfamily protein
FvH4_2g31530	greenyellow		Protein of unknown function (DUF3511)
FvH4_2g31590	greenyellow	PPI1	proton pump interactor 1
FvH4_2g31610	greenyellow		Putative lysine decarboxylase family protein
FvH4_2g31640	greenyellow	EDA39	calmodulin-binding family protein
FvH4_2g31661	greenyellow
FvH4_2g31700	greenyellow		Thioredoxin superfamily protein
FvH4_2g31710	greenyellow		Mitochondrial substrate carrier family protein
FvH4_2g31720	greenyellow	AtIDD7,IDD7	indeterminate(ID)-domain 7
FvH4_2g31730	greenyellow	ftsh4	FTSH protease 4
FvH4_2g31760	greenyellow		Fatty acid/sphingolipid desaturase
FvH4_2g31770	greenyellow	LBD22	LOB domain-containing protein 22
FvH4_2g31800	greenyellow
FvH4_2g31810	greenyellow		Alkaline phytoceramidase (aPHC)
FvH4_2g31850	greenyellow	ATZIP4,ZIP4	zinc transporter 4 precursor
FvH4_2g31860	greenyellow		Galactosyltransferase family protein
FvH4_2g31910	greenyellow
FvH4_2g31911	greenyellow
FvH4_2g31930	greenyellow	CGA1,GATA22	cytokinin-responsive gata factor 1
FvH4_2g31951	greenyellow		Protein of unknown function (DUF1230)
FvH4_2g31960	greenyellow	RTE1	Protein of unknown function (DUF778)
FvH4_2g31970	greenyellow
FvH4_2g32000	greenyellow	ATCBL10,CBL10,SCABP8	calcineurin B-like protein 10
FvH4_2g32020	greenyellow	ATKEA6,KEA6	K+ efflux antiporter 6
FvH4_2g32040	greenyellow	PYL2,RCAR14	PYR1-like 2
FvH4_2g32060	greenyellow	ATH1	homeobox gene 1
FvH4_2g32070	greenyellow		Pyridoxal phosphate phosphatase-related protein
FvH4_2g32090	greenyellow	ATB,BETA	Protein phosphatase 2A, regulatory subunit PR55
FvH4_2g32110	greenyellow		KH domain-containing protein
FvH4_2g32120	greenyellow	ATFC-I,FC-I,FC1	ferrochelatase 1
FvH4_2g32150	greenyellow		Protein of unknown function (DUF1000)
FvH4_2g32160	greenyellow
FvH4_2g32180	greenyellow
FvH4_2g32190	greenyellow	GAMMA-VPE,GAMMAVPE	gamma vacuolar processing enzyme
FvH4_2g32230	greenyellow	AGP15,ATAGP15	arabinogalactan protein 15
FvH4_2g32250	greenyellow		Core-2/I-branching beta-1,6-N-acetylglucosaminyltransferase family protein
FvH4_2g32310	greenyellow		3'-5' exonuclease domain-containing protein / K homology domain-containing protein / KH domain-containing protein
FvH4_2g32320	greenyellow		ENTH/VHS family protein
FvH4_2g32340	greenyellow	ATMYB68,MYB68	myb domain protein 68
FvH4_2g32360	greenyellow		Zinc finger C-x8-C-x5-C-x3-H type family protein
FvH4_2g32390	greenyellow	ATXYN1,RXF12	glycosyl hydrolase family 10 protein / carbohydrate-binding domain-containing protein
FvH4_2g32391	greenyellow
FvH4_2g32400	greenyellow	BP,BP1,KNAT1	KNOTTED-like from Arabidopsis thaliana
FvH4_2g32420	greenyellow	ATBCAT-5	branched-chain amino acid aminotransferase 5 / branched-chain amino acid transaminase 5 (BCAT5)
FvH4_2g32440	greenyellow	ATMYB68,MYB68	myb domain protein 68
FvH4_2g32460	greenyellow	RXW8	lipases;hydrolases, acting on ester bonds
FvH4_2g32500	greenyellow	SQE1,XF1	FAD/NAD(P)-binding oxidoreductase family protein
FvH4_2g32511	greenyellow	ATSKP2;2,SKP2B	RNI-like superfamily protein
FvH4_2g32570	greenyellow	ATCSLC12,CSLC12	Cellulose-synthase-like C12
FvH4_2g32580	greenyellow		basic helix-loop-helix (bHLH) DNA-binding superfamily protein
FvH4_2g32650	greenyellow
FvH4_2g32670	greenyellow	AtGRF1,GRF1	growth-regulating factor 1
FvH4_2g32711	greenyellow	ATBZIP4,bZIP4	basic leucine-zipper 4
FvH4_2g32762	greenyellow		Carbohydrate-binding protein
FvH4_2g32770	greenyellow		Plant protein of unknown function (DUF247)
FvH4_2g32810	greenyellow		ARM repeat superfamily protein
FvH4_2g32840	greenyellow	ATFKBP62,FKBP62,ROF1	rotamase FKBP 1
FvH4_2g32860	greenyellow	SCPL19,SNG2	serine carboxypeptidase-like 19
FvH4_2g32870	greenyellow	ATECA3,ECA3	endoplasmic reticulum-type calcium-transporting ATPase 3
FvH4_2g32900	greenyellow
FvH4_2g32920	greenyellow
FvH4_2g32921	greenyellow
FvH4_2g32960	greenyellow		F-box family protein
FvH4_2g32990	greenyellow	NAP1;2,NFA02,NFA2	nucleosome assembly protein 1;2
FvH4_2g33030	greenyellow
FvH4_2g33031	greenyellow
FvH4_2g33040	greenyellow	EMB1705,QQT1	P-loop containing nucleoside triphosphate hydrolases superfamily protein
FvH4_2g33100	greenyellow	ATCSA-1	Transducin/WD40 repeat-like superfamily protein
FvH4_2g33110	greenyellow		PHD finger transcription factor, putative
FvH4_2g33160	greenyellow		alpha/beta-Hydrolases superfamily protein
FvH4_2g33180	greenyellow	ACA1,PEA1	autoinhibited Ca2+-ATPase 1
FvH4_2g33200	greenyellow	ATSAT32,SAT32	interferon-related developmental regulator family protein / IFRD protein family
FvH4_2g33210	greenyellow		Ubiquitin system component Cue protein
FvH4_2g33220	greenyellow		nucleic acid binding
FvH4_2g33240	greenyellow	APT1,ATAPT1	adenine phosphoribosyl transferase 1
FvH4_2g33260	greenyellow	LBD39	LOB domain-containing protein 39
FvH4_2g33270	greenyellow		Family of unknown function (DUF566)
FvH4_2g33300	greenyellow	ATCKA1,CKA1	casein kinase alpha 1
FvH4_2g33321	greenyellow	ARA12	Subtilase family protein
FvH4_2g33340	greenyellow	ARA12	Subtilase family protein
FvH4_2g33360	greenyellow		Syntaxin/t-SNARE family protein
FvH4_2g33380	greenyellow		ARM-repeat/Tetratricopeptide repeat (TPR)-like protein
FvH4_2g33410	greenyellow		Gibberellin-regulated family protein
FvH4_2g33420	greenyellow		Eukaryotic aspartyl protease family protein
FvH4_2g33430	greenyellow		Signal recognition particle, SRP54 subunit protein
FvH4_2g33440	greenyellow	APUM12,PUM12	pumilio 12
FvH4_2g33450	greenyellow	ATNRAMP2,NRAMP2	NRAMP metal ion transporter 2
FvH4_2g33471	greenyellow	CYP81D3	cytochrome P450, family 81, subfamily D, polypeptide 3
FvH4_2g33540	greenyellow	HOS15	WD-40 repeat family protein
FvH4_2g33580	greenyellow	CYP81D5	cytochrome P450, family 81, subfamily D, polypeptide 5
FvH4_2g33680	greenyellow
FvH4_2g33730	greenyellow		Mannose-P-dolichol utilization defect 1 protein
FvH4_2g33740	greenyellow	VFB1	VIER F-box proteine 1
FvH4_2g33770	greenyellow		N-terminal nucleophile aminohydrolases (Ntn hydrolases) superfamily protein
FvH4_2g33800	greenyellow		Domain of unknown function (DUF303)
FvH4_2g33840	greenyellow		lectin protein kinase family protein
FvH4_2g33870	greenyellow	RLK4	receptor-like protein kinase 4
FvH4_2g33880	greenyellow		MRG family protein
FvH4_2g33910	greenyellow	RD21,RD21A	Granulin repeat cysteine protease family protein
FvH4_2g33920	greenyellow	ATWRKY7,WRKY7	WRKY DNA-binding protein 7
FvH4_2g33930	greenyellow		Leucine-rich repeat (LRR) family protein
FvH4_2g33950	greenyellow
FvH4_2g33960	greenyellow	FRA1	P-loop containing nucleoside triphosphate hydrolases superfamily protein
FvH4_2g33970	greenyellow	ATLCB1,EMB2779,FBR11,LCB1	long-chain base1
FvH4_2g34030	greenyellow	WOX4	WUSCHEL related homeobox 4
FvH4_2g34040	greenyellow	ATPAB2,PAB2,PABP2	poly(A) binding protein 2
FvH4_2g34060	greenyellow		HXXXD-type acyl-transferase family protein
FvH4_2g34061	greenyellow		HXXXD-type acyl-transferase family protein
FvH4_2g34070	greenyellow	PAB8,PABP8	poly(A) binding protein 8
FvH4_2g34090	greenyellow		RING/U-box superfamily protein
FvH4_2g34100	greenyellow	SPT	basic helix-loop-helix (bHLH) DNA-binding superfamily protein
FvH4_2g34110	greenyellow		Protein kinase superfamily protein
FvH4_2g34180	greenyellow		Ribosomal protein S5 family protein
FvH4_2g34230	greenyellow		Subtilisin-like serine endopeptidase family protein
FvH4_2g34260	greenyellow	AT-HSFB4,HSFB4,SCZ	heat shock transcription factor B4
FvH4_2g34290	greenyellow		alpha/beta-Hydrolases superfamily protein
FvH4_2g34300	greenyellow		Remorin family protein
FvH4_2g34330	greenyellow	ABF2,AREB1,ATAREB1	abscisic acid responsive elements-binding factor 2
FvH4_2g34340	greenyellow		Protein of unknown function (DUF3223)
FvH4_2g34400	greenyellow	COR27	cold regulated gene 27
FvH4_2g34410	greenyellow		Polyketide cyclase / dehydrase and lipid transport protein
FvH4_2g34430	greenyellow		Thioredoxin superfamily protein
FvH4_2g34441	greenyellow	ATSCP2,SCP2	sterol carrier protein 2
FvH4_2g34490	greenyellow		Tic22-like family protein
FvH4_2g34540	greenyellow	ATPAH2,PAH2	phosphatidic acid phosphohydrolase 2
FvH4_2g34560	greenyellow	BKI1	BRI1 kinase inhibitor 1
FvH4_2g34591	greenyellow		AP2/B3-like transcriptional factor family protein
FvH4_2g34620	greenyellow
FvH4_2g34630	greenyellow		DNAJ heat shock N-terminal domain-containing protein
FvH4_2g34660	greenyellow
FvH4_2g34680	greenyellow		alpha/beta-Hydrolases superfamily protein
FvH4_2g34770	greenyellow	PLA,IIA,PLA2A,PLP2	phospholipase A 2A
FvH4_2g34780	greenyellow	PLA,IIA,PLA2A,PLP2	phospholipase A 2A
FvH4_2g34840	greenyellow		alpha/beta-Hydrolases superfamily protein
FvH4_2g34850	greenyellow		P-loop containing nucleoside triphosphate hydrolases superfamily protein
FvH4_2g34860	greenyellow		Calcineurin-like metallo-phosphoesterase superfamily protein
FvH4_2g34870	greenyellow	ATRBP47C,RBP47C	RNA-binding protein 47C
FvH4_2g34900	greenyellow	scpl40	serine carboxypeptidase-like 40
FvH4_2g34930	greenyellow		Protein of unknown function, DUF547
FvH4_2g34940	greenyellow	AR781	Protein of unknown function (DUF1645)
FvH4_2g34941	greenyellow		alpha/beta-Hydrolases superfamily protein
FvH4_2g34960	greenyellow		Protein of unknown function, DUF617
FvH4_2g34980	greenyellow		RNI-like superfamily protein
FvH4_2g34990	greenyellow		RNI-like superfamily protein
FvH4_2g35010	greenyellow	ATMYB73,MYB73	myb domain protein 73
FvH4_2g35040	greenyellow
FvH4_2g35051	greenyellow	WAK2	wall-associated kinase 2
FvH4_2g35080	greenyellow		KH domain-containing protein
FvH4_2g35090	greenyellow
FvH4_2g35110	greenyellow	SIG3,SIGC	RNApolymerase sigma-subunit C
FvH4_2g35120	greenyellow
FvH4_2g35130	greenyellow	MEE31,PMI1	Mannose-6-phosphate isomerase, type I
FvH4_2g35131	greenyellow
FvH4_2g35180	greenyellow	AtAUR1,AUR1	ataurora1
FvH4_2g35190	greenyellow	PFK3	phosphofructokinase 3
FvH4_2g35230	greenyellow		haloacid dehalogenase-like hydrolase family protein
FvH4_2g35250	greenyellow	ATST2A,ST2A	sulfotransferase 2A
FvH4_2g35253	greenyellow	ATST2A,ST2A	sulfotransferase 2A
FvH4_2g35300	greenyellow	OVA4	Nucleotidylyl transferase superfamily protein
FvH4_2g35320	greenyellow		ATP-dependent protease La (LON) domain protein
FvH4_2g35330	greenyellow	ATNADP-ME3,NADP-ME3	NADP-malic enzyme 3
FvH4_2g35340	greenyellow
FvH4_2g35350	greenyellow		Thioredoxin superfamily protein
FvH4_2g35360	greenyellow	ATHB-8,ATHB8,HB-8	homeobox gene 8
FvH4_2g35370	greenyellow		Leucine-rich receptor-like protein kinase family protein
FvH4_2g35390	greenyellow		Protein of unknown function (DUF1677)
FvH4_2g35400	greenyellow		alpha/beta-Hydrolases superfamily protein
FvH4_2g35401	greenyellow	CYP71B23	cytochrome P450, family 71, subfamily B, polypeptide 23
FvH4_2g35410	greenyellow		Polyketide cyclase/dehydrase and lipid transport superfamily protein
FvH4_2g35430	greenyellow
FvH4_2g35450	greenyellow	GATA12	GATA transcription factor 12
FvH4_2g35480	greenyellow		SWIM zinc finger family protein / mitogen-activated protein kinase kinase kinase (MAPKKK)-related
FvH4_2g35520	greenyellow
FvH4_2g35530	greenyellow		RNI-like superfamily protein
FvH4_2g35540	greenyellow	ATGCN4,GCN4	general control non-repressible 4
FvH4_2g35550	greenyellow
FvH4_2g35590	greenyellow		Protein of unknown function (DUF810)
FvH4_2g35620	greenyellow	TINY2	Integrase-type DNA-binding superfamily protein
FvH4_2g35640	greenyellow		Exostosin family protein
FvH4_2g35650	greenyellow
FvH4_2g35670	greenyellow	ATCCD1,ATNCED1,CCD1,NCED1	carotenoid cleavage dioxygenase 1
FvH4_2g35710	greenyellow		Glyoxalase/Bleomycin resistance protein/Dioxygenase superfamily protein
FvH4_2g35720	greenyellow		Plant protein of unknown function (DUF828) with plant pleckstrin homology-like region
FvH4_2g35730	greenyellow	ckl3	casein kinase I-like 3
FvH4_2g35740	greenyellow		glyoxal oxidase-related protein
FvH4_2g35741	greenyellow		Phosphorylase superfamily protein
FvH4_2g35750	greenyellow		Phosphorylase superfamily protein
FvH4_2g35761	greenyellow		Phosphorylase superfamily protein
FvH4_2g35762	greenyellow		Phosphorylase superfamily protein
FvH4_2g35770	greenyellow	ATSDX1,VTE1	tocopherol cyclase, chloroplast / vitamin E deficient 1 (VTE1) / sucrose export defective 1 (SXD1)
FvH4_2g35780	greenyellow
FvH4_2g35800	greenyellow		BSD domain-containing protein
FvH4_2g35820	greenyellow
FvH4_2g35840	greenyellow	I9H,IRX9-L	Nucleotide-diphospho-sugar transferases superfamily protein
FvH4_2g35850	greenyellow		catalytics
FvH4_2g35860	greenyellow		ARM repeat superfamily protein
FvH4_2g35910	greenyellow
FvH4_2g35960	greenyellow	PEX4,UBC21	peroxin4
FvH4_2g35980	greenyellow		D-aminoacid aminotransferase-like PLP-dependent enzymes superfamily protein
FvH4_2g36010	greenyellow		Tetraspanin family protein
FvH4_2g36020	greenyellow	ASP3,YLS4	aspartate aminotransferase 3
FvH4_2g36050	greenyellow	AtLa1,La1	La protein 1
FvH4_2g36060	greenyellow
FvH4_2g36080	greenyellow		Sulfite exporter TauE/SafE family protein
FvH4_2g36090	greenyellow		Toll-Interleukin-Resistance (TIR) domain family protein
FvH4_2g36100	greenyellow		Disease resistance protein (TIR-NBS class)
FvH4_2g36110	greenyellow	ATSPP,SPP	signal peptide peptidase
FvH4_2g36170	greenyellow		adaptin family protein
FvH4_2g36240	greenyellow	TEB	helicases;ATP-dependent helicases;nucleic acid binding;ATP binding;DNA-directed DNA polymerases;DNA binding
FvH4_2g36250	greenyellow	ATRD22,RD22	BURP domain-containing protein
FvH4_2g36260	greenyellow		bromo-adjacent homology (BAH) domain-containing protein
FvH4_2g36270	greenyellow		Protein of unknown function (DUF630 and DUF632)
FvH4_2g36300	greenyellow	AME3	Protein kinase superfamily protein
FvH4_2g36330	greenyellow
FvH4_2g36400	greenyellow	ATBZIP9,BZIP9,BZO2H2	basic leucine zipper 9
FvH4_2g36410	greenyellow		Nucleotide-diphospho-sugar transferases superfamily protein
FvH4_2g36420	greenyellow		Protein of unknown function, DUF599
FvH4_2g36470	greenyellow		AIG2-like (avirulence induced gene) family protein
FvH4_2g36490	greenyellow		ChaC-like family protein
FvH4_2g36500	greenyellow	ATCNGC1,CNGC1	cyclic nucleotide gated channel 1
FvH4_2g36510	greenyellow		sequence-specific DNA binding transcription factors
FvH4_2g36520	greenyellow
FvH4_2g36540	greenyellow
FvH4_2g36550	greenyellow		protein kinase C-like zinc finger protein
FvH4_2g36600	greenyellow		SWAP (Suppressor-of-White-APricot)/surp RNA-binding domain-containing protein
FvH4_2g36601	greenyellow		UDP-N-acetylglucosamine (UAA) transporter family
FvH4_2g36610	greenyellow	ATCSLC05,ATCSLC5,CSLC05,CSLC5	Cellulose-synthase-like C5
FvH4_2g36630	greenyellow	RSZP22,SRZ-22,SRZ22	serine/arginine-rich 22
FvH4_2g36660	greenyellow		FAD-dependent oxidoreductase family protein
FvH4_2g36670	greenyellow		pentatricopeptide (PPR) repeat-containing protein / CBS domain-containing protein
FvH4_2g36680	greenyellow		Peptidyl-tRNA hydrolase II (PTH2) family protein
FvH4_2g36701	greenyellow	CPR30	F-box and associated interaction domains-containing protein
FvH4_2g36711	greenyellow	CPR30	F-box and associated interaction domains-containing protein
FvH4_2g36720	greenyellow	ATEXO70G1,EXO70G1	exocyst subunit exo70 family protein G1
FvH4_2g36730	greenyellow	ATWRKY11,WRKY11	WRKY DNA-binding protein 11
FvH4_2g36760	greenyellow		RING/U-box superfamily protein
FvH4_2g36780	greenyellow
FvH4_2g36802	greenyellow		NB-ARC domain-containing disease resistance protein
FvH4_2g36810	greenyellow		NB-ARC domain-containing disease resistance protein
FvH4_2g36890	greenyellow	AJH2,CSN5,CSN5B	COP9-signalosome 5B
FvH4_2g36900	greenyellow
FvH4_2g36910	greenyellow		Zinc finger protein 622
FvH4_2g36920	greenyellow		Protein of unknown function (DUF1644)
FvH4_2g36930	greenyellow		Translation elongation factor EF1A/initiation factor IF2gamma family protein
FvH4_2g36980	greenyellow		sterile alpha motif (SAM) domain-containing protein
FvH4_2g36991	greenyellow
FvH4_2g37000	greenyellow	FMO1	flavin-dependent monooxygenase 1
FvH4_2g37040	greenyellow		hydroxyproline-rich glycoprotein family protein
FvH4_2g37050	greenyellow		Protein of unknown function (DUF1350)
FvH4_2g37060	greenyellow	AIP2	RING/U-box superfamily protein
FvH4_2g37100	greenyellow	UBP18	ubiquitin-specific protease 18
FvH4_2g37110	greenyellow		F-box family protein
FvH4_2g37111	greenyellow
FvH4_2g37120	greenyellow	AHK5,CKI2,HK5	histidine kinase 5
FvH4_2g37131	greenyellow	ATGLR2.1,GLR2.1	glutamate receptor 2.1
FvH4_2g37141	greenyellow
FvH4_2g37150	greenyellow	ATGLR2.8,GLR2.8	glutamate receptor 2.8
FvH4_2g37170	greenyellow	ATGLR2.7,GLR2.7	glutamate receptor 2.7
FvH4_2g37181	greenyellow	ATGLR2.7,GLR2.7	glutamate receptor 2.7
FvH4_2g37260	greenyellow	RUS1	Protein of unknown function, DUF647
FvH4_2g37290	greenyellow		nodulin MtN21 /EamA-like transporter family protein
FvH4_2g37320	greenyellow		BTB/POZ domain-containing protein
FvH4_2g37340	greenyellow	CYP84A1,FAH1	ferulic acid 5-hydroxylase 1
FvH4_2g37360	greenyellow	ATRLI2,RLI2	RNAse l inhibitor protein 2
FvH4_2g37381	greenyellow	SBE2.2	starch branching enzyme 2.2
FvH4_2g37410	greenyellow	SBE2.2	starch branching enzyme 2.2
FvH4_2g37450	greenyellow		Zn-dependent exopeptidases superfamily protein
FvH4_2g37460	greenyellow		Pentatricopeptide repeat (PPR-like) superfamily protein
FvH4_2g37520	greenyellow
FvH4_2g37530	greenyellow
FvH4_2g37540	greenyellow		O-fucosyltransferase family protein
FvH4_2g37550	greenyellow		Transducin/WD40 repeat-like superfamily protein
FvH4_2g37580	greenyellow		Arabidopsis protein of unknown function (DUF241)
FvH4_2g37600	greenyellow	BSK1	BR-signaling kinase 1
FvH4_2g37610	greenyellow	FTSH5,VAR1	FtsH extracellular protease family
FvH4_2g37640	greenyellow	OPCL1	OPC-8:0 CoA ligase1
FvH4_2g37660	greenyellow		Transmembrane amino acid transporter family protein
FvH4_2g37690	greenyellow	AtCOR47,COR47,RD17	cold-regulated 47
FvH4_2g37770	greenyellow		Ubiquitin-like superfamily protein
FvH4_2g37771	greenyellow	ROL5	repressor of lrx1
FvH4_2g37780	greenyellow	sks5	SKU5 similar 5
FvH4_2g37820	greenyellow		Prolyl oligopeptidase family protein
FvH4_2g37830	greenyellow	ATROPGEF1,ROPGEF1	rho guanyl-nucleotide exchange factor 1
FvH4_2g37850	greenyellow	ckl12	casein kinase I-like 12
FvH4_2g37870	greenyellow	MSL6	mechanosensitive channel of small conductance-like 6
FvH4_2g37900	greenyellow	ATPLDDELTA,PLDDELTA	phospholipase D delta
FvH4_2g37920	greenyellow	CVP1,FRL1,SMT2	sterol methyltransferase 2
FvH4_2g37930	greenyellow	ATCDSP32,CDSP32	chloroplastic drought-induced stress protein of 32 kD
FvH4_2g37960	greenyellow		LYR family of Fe/S cluster biogenesis protein
FvH4_2g38010	greenyellow	CPK29	calcium-dependent protein kinase 29
FvH4_2g38020	greenyellow		DC1 domain-containing protein
FvH4_2g38031	greenyellow		Alba DNA/RNA-binding protein
FvH4_2g38060	greenyellow	ATCAD9,CAD9	cinnamyl alcohol dehydrogenase 9
FvH4_2g38080	greenyellow	atbzip14,FD,FD-1	Basic-leucine zipper (bZIP) transcription factor family protein
FvH4_2g38081	greenyellow
FvH4_2g38110	greenyellow
FvH4_2g38111	greenyellow		GDSL-like Lipase/Acylhydrolase superfamily protein
FvH4_2g38112	greenyellow		GDSL-like Lipase/Acylhydrolase superfamily protein
FvH4_2g38120	greenyellow		GDSL-like Lipase/Acylhydrolase superfamily protein
FvH4_2g38170	greenyellow		Protein kinase superfamily protein
FvH4_2g38180	greenyellow	VPS35B	VPS35 homolog B
FvH4_2g38190	greenyellow	ARAC3,ATROP6,RAC3,RHO1PS,ROP6	RAC-like 3
FvH4_2g38200	greenyellow	PGP13	P-glycoprotein 13
FvH4_2g38210	greenyellow
FvH4_2g38220	greenyellow	ATSYTB,NTMC2T1.2,NTMC2TYPE1.2,SYT2,SYTB	Calcium-dependent lipid-binding (CaLB domain) family protein
FvH4_2g38250	greenyellow		Transcription elongation factor (TFIIS) family protein
FvH4_2g38260	greenyellow		DEA(D/H)-box RNA helicase family protein
FvH4_2g38300	greenyellow	AtHsp90-7,AtHsp90.7,HSP90.7,SHD	Chaperone protein htpG family protein
FvH4_2g38320	greenyellow		Pathogenesis-related thaumatin superfamily protein
FvH4_2g38340	greenyellow		Chaperone DnaJ-domain superfamily protein
FvH4_2g38350	greenyellow	AS1,ATMYB91,ATPHAN,MYB91	myb-like HTH transcriptional regulator family protein
FvH4_2g38400	greenyellow	TUB1	tubulin beta-1 chain
FvH4_2g38410	greenyellow
FvH4_2g38430	greenyellow
FvH4_2g38470	greenyellow		ER lumen protein retaining receptor family protein
FvH4_2g38480	greenyellow	GASA1	GAST1 protein homolog 1
FvH4_2g38540	greenyellow		Plant protein of unknown function (DUF827)
FvH4_2g38560	greenyellow		C2H2-like zinc finger protein
FvH4_2g38620	greenyellow		disease resistance protein (TIR-NBS-LRR class), putative
FvH4_2g38630	greenyellow		DnaJ/Hsp40 cysteine-rich domain superfamily protein
FvH4_2g38650	greenyellow		Tetrapyrrole (Corrin/Porphyrin) Methylases
FvH4_2g38660	greenyellow
FvH4_2g38680	greenyellow		lysine decarboxylase family protein
FvH4_2g38690	greenyellow	RHC1A	RING-H2 finger C1A
FvH4_2g38710	greenyellow	APS2,ASA1	Pseudouridine synthase/archaeosine transglycosylase-like family protein
FvH4_2g38730	greenyellow		Plant protein of unknown function (DUF869)
FvH4_2g38740	greenyellow		SAUR-like auxin-responsive protein family
FvH4_2g38770	greenyellow	ARI5,ATARI5	RING/U-box superfamily protein
FvH4_2g38780	greenyellow		S-adenosyl-L-methionine-dependent methyltransferases superfamily protein
FvH4_2g38810	greenyellow		Zinc finger C-x8-C-x5-C-x3-H type family protein
FvH4_2g38820	greenyellow	iqd32	IQ-domain 32
FvH4_2g38830	greenyellow		Regulator of chromosome condensation (RCC1) family protein
FvH4_2g38831	greenyellow		Basic-leucine zipper (bZIP) transcription factor family protein
FvH4_2g38840	greenyellow	ATBPC6,BBR/BPC6,BPC6	basic pentacysteine 6
FvH4_2g38860	greenyellow		LisH and RanBPM domains containing protein
FvH4_2g38870	greenyellow	ATOBGC,CPSAR1,EMB269	GTP1/OBG family protein
FvH4_2g38940	greenyellow		Papain family cysteine protease
FvH4_2g38950	greenyellow	SRS7	SHI-related sequence 7
FvH4_2g38960	greenyellow	VHA-A3	vacuolar proton ATPase A3
FvH4_2g38970	greenyellow	AP3,ATAP3	K-box region and MADS-box transcription factor family protein
FvH4_2g38990	greenyellow	STH2	salt tolerance homolog2
FvH4_2g39000	greenyellow		SH3 domain-containing protein
FvH4_2g39020	greenyellow		Protein of unknown function (DUF726)
FvH4_2g39050	greenyellow		Calcium-binding tetratricopeptide family protein
FvH4_2g39120	greenyellow	EMB2757,TAN	Transducin/WD40 repeat-like superfamily protein
FvH4_2g39130	greenyellow		glyoxal oxidase-related protein
FvH4_2g39170	greenyellow	TOP1,TOP1BETA	DNA topoisomerase 1 beta
FvH4_2g39180	greenyellow		ATP-dependent protease La (LON) domain protein
FvH4_2g39190	greenyellow		AP2/B3-like transcriptional factor family protein
FvH4_2g39200	greenyellow	BGAL5	beta-galactosidase 5
FvH4_2g39300	greenyellow		UDP-Glycosyltransferase superfamily protein
FvH4_2g39310	greenyellow		TRAM, LAG1 and CLN8 (TLC) lipid-sensing domain containing protein
FvH4_2g39320	greenyellow		NAD(P)-binding Rossmann-fold superfamily protein
FvH4_2g39340	greenyellow	TIC20	translocon at the inner envelope membrane of chloroplasts 20
FvH4_2g39380	greenyellow		HXXXD-type acyl-transferase family protein
FvH4_2g39390	greenyellow		Cyclin family protein
FvH4_2g39420	greenyellow		Sec14p-like phosphatidylinositol transfer family protein
FvH4_2g39440	greenyellow		Inositol-pentakisphosphate 2-kinase family protein
FvH4_2g39450	greenyellow	JMT	jasmonic acid carboxyl methyltransferase
FvH4_2g39470	greenyellow
FvH4_2g39491	greenyellow
FvH4_2g39500	greenyellow	APL2	ADPGLC-PPase large subunit
FvH4_2g39520	greenyellow	DFR,M318,TT3	dihydroflavonol 4-reductase
FvH4_2g39550	greenyellow	AUL1	auxin-like 1 protein
FvH4_2g39580	greenyellow		pfkB-like carbohydrate kinase family protein
FvH4_2g39640	greenyellow	AtTLP6,TLP6	tubby like protein 6
FvH4_2g39660	greenyellow	ATRL6,RL6,RSM3	RAD-like 6
FvH4_2g39680	greenyellow		Thioredoxin superfamily protein
FvH4_2g39690	greenyellow	AtHB33,HB33	homeobox protein 33
FvH4_2g39710	greenyellow		DNA glycosylase superfamily protein
FvH4_2g39720	greenyellow		Major facilitator superfamily protein
FvH4_2g39730	greenyellow	KCS4	3-ketoacyl-CoA synthase 4
FvH4_2g39740	greenyellow		Maf-like protein
FvH4_2g39750	greenyellow	ATRL6,RL6,RSM3	RAD-like 6
FvH4_2g39760	greenyellow		Leucine-rich repeat protein kinase family protein
FvH4_2g39770	greenyellow		HAD-superfamily hydrolase, subfamily IG, 5'-nucleotidase
FvH4_2g39780	greenyellow
FvH4_2g39790	greenyellow		Leucine carboxyl methyltransferase
FvH4_2g39791	greenyellow		CBS domain-containing protein with a domain of unknown function (DUF21)
FvH4_2g39800	greenyellow		S-adenosyl-L-methionine-dependent methyltransferases superfamily protein
FvH4_2g39820	greenyellow
FvH4_2g39840	greenyellow		Erythronate-4-phosphate dehydrogenase family protein
FvH4_2g39880	greenyellow		O-Glycosyl hydrolases family 17 protein
FvH4_2g39890	greenyellow	LCV3	like COV 3
FvH4_2g39920	greenyellow		GYF domain-containing protein
FvH4_2g39960	greenyellow
FvH4_2g40010	greenyellow		F-box and associated interaction domains-containing protein
FvH4_2g40040	greenyellow	CYP721A1	cytochrome P450, family 721, subfamily A, polypeptide 1
FvH4_2g40080	greenyellow		Protein phosphatase 2C family protein
FvH4_2g40081	greenyellow		Nucleotide-diphospho-sugar transferase family protein
FvH4_2g40100	greenyellow		PPPDE putative thiol peptidase family protein
FvH4_2g40110	greenyellow	ATSUC2,SUC2,SUT1	sucrose-proton symporter 2
FvH4_2g40130	greenyellow		Phospholipid/glycerol acyltransferase family protein
FvH4_2g40250	greenyellow
FvH4_2g40260	greenyellow		Protein of unknown function (DUF607)
FvH4_2g40340	greenyellow	PDLP3	plasmodesmata-located protein 3
FvH4_2g40350	greenyellow	HOS3-1	GNS1/SUR4 membrane protein family
FvH4_2g40351	greenyellow		RING/U-box superfamily protein
FvH4_2g40400	greenyellow	CML41	calmodulin-like 41
FvH4_2g40430	greenyellow		MATE efflux family protein
FvH4_2g40470	greenyellow	ARI7,ATARI7	IBR domain-containing protein
FvH4_2g40480	greenyellow		Uncharacterised protein family (UPF0114)
FvH4_2g40510	greenyellow	AOS,CYP74A,DDE2	allene oxide synthase
FvH4_2g40520	greenyellow		Protein kinase superfamily protein
FvH4_2g40541	greenyellow		Transducin/WD40 repeat-like superfamily protein
FvH4_2g40550	greenyellow	CYP82C4	cytochrome P450, family 82, subfamily C, polypeptide 4
FvH4_2g40560	greenyellow	CYP82C4	cytochrome P450, family 82, subfamily C, polypeptide 4
FvH4_2g40590	greenyellow	CYP82C2	cytochrome P450, family 82, subfamily C, polypeptide 2
FvH4_2g40610	greenyellow	CYP82C4	cytochrome P450, family 82, subfamily C, polypeptide 4
FvH4_2g40640	greenyellow		AP2/B3-like transcriptional factor family protein
FvH4_2g40650	greenyellow	ATKO1,CYP701A3,GA3	GA requiring 3
FvH4_2g40660	greenyellow		Dof-type zinc finger DNA-binding family protein
FvH4_2g40670	greenyellow		Transmembrane amino acid transporter family protein
FvH4_2g40680	greenyellow		Peptidase S24/S26A/S26B/S26C family protein
FvH4_2g40710	greenyellow	PDE135	Xanthine/uracil permease family protein
FvH4_2g40720	greenyellow	ADR1-L1	ADR1-like 1
FvH4_2g40760	greenyellow		Thioredoxin superfamily protein
FvH4_2g40801	greenyellow		F-box family protein
FvH4_2g40820	greenyellow		Plant protein of unknown function (DUF868)
FvH4_2g40850	greenyellow		C2H2 and C2HC zinc fingers superfamily protein
FvH4_2g40890	greenyellow	ARR12,RR12	response regulator 12
FvH4_2g40900	greenyellow		HXXXD-type acyl-transferase family protein
FvH4_2g40920	greenyellow	CHD3,CHR6,GYM,PKL,SSL2	chromatin remodeling factor CHD3 (PICKLE)
FvH4_2g40930	greenyellow		Polynucleotidyl transferase, ribonuclease H-like superfamily protein
FvH4_2g40960	greenyellow		Transcriptional factor B3 family protein
FvH4_2g40970	greenyellow	CLPB-M,CLPB4,HSP98.7	casein lytic proteinase B4
FvH4_2g40980	greenyellow		ARM repeat superfamily protein
FvH4_2g40990	greenyellow	AtSDF2,ATSDL,SDF2	stromal cell-derived factor 2-like protein precursor
FvH4_2g41020	greenyellow	TAF5	TBP-associated factor 5
FvH4_2g41100	greenyellow	ATCM2,CM2	chorismate mutase 2
FvH4_2g41120	greenyellow
FvH4_2g41140	greenyellow		Endomembrane protein 70 protein family
FvH4_2g41150	greenyellow	AtENODL14,ENODL14	early nodulin-like protein 14
FvH4_2g41180	greenyellow	PGR3	proton gradient regulation 3
FvH4_2g41181	greenyellow
FvH4_2g41210	greenyellow	ATGPX1,GPX1	glutathione peroxidase 1
FvH4_2g41220	greenyellow	ATER,ER	enhancer of rudimentary protein, putative
FvH4_2g41231	greenyellow		Major facilitator superfamily protein
FvH4_2g41240	greenyellow	UBP22	ubiquitin-specific protease 22
FvH4_2g41261	greenyellow	AtMAPR2,MAPR2	membrane-associated progesterone binding protein 2
FvH4_2g41280	greenyellow		EamA-like transporter family
FvH4_2g41310	greenyellow	MGD1,MGDA	monogalactosyl diacylglycerol synthase 1
FvH4_2g41341	greenyellow
FvH4_2g41350	greenyellow		zinc finger (CCCH-type) family protein / D111/G-patch domain-containing protein
FvH4_2g41351	greenyellow	ADL2,DRP3A	dynamin-related protein 3A
FvH4_2g41360	greenyellow	ATDBR1,DBR1	debranching enzyme 1
FvH4_2g41370	greenyellow		Eukaryotic aspartyl protease family protein
FvH4_2g41400	greenyellow		Protein kinase superfamily protein
FvH4_3g00030	greenyellow	ATNHX6,NHX6	Na+/H+ antiporter 6
FvH4_3g00070	greenyellow		myb-like HTH transcriptional regulator family protein
FvH4_3g00080	greenyellow		Homeodomain-like superfamily protein
FvH4_3g00090	greenyellow		Zinc finger (C3HC4-type RING finger) family protein
FvH4_3g00100	greenyellow		Tetratricopeptide repeat (TPR)-like superfamily protein
FvH4_3g00110	greenyellow	ATC/VIF2,C/VIF2	cell wall / vacuolar inhibitor of fructosidase 2
FvH4_3g00120	greenyellow	GAUT4	galacturonosyltransferase 4
FvH4_3g00130	greenyellow		Tetratricopeptide repeat (TPR)-like superfamily protein
FvH4_3g00160	greenyellow	AtSIP2,SIP2	seed imbibition 2
FvH4_3g00170	greenyellow		P-loop containing nucleoside triphosphate hydrolases superfamily protein
FvH4_3g00201	greenyellow	NRPD4,NRPE4,RDM2	RNA polymerase II, Rpb4, core protein
FvH4_3g00210	greenyellow		SMAD/FHA domain-containing protein
FvH4_3g00230	greenyellow		C2 calcium/lipid-binding and GRAM domain containing protein
FvH4_3g00240	greenyellow	FPS2	farnesyl diphosphate synthase 2
FvH4_3g00260	greenyellow	D6PKL2,PK5	D6 protein kinase like 2
FvH4_3g00281	greenyellow		Plant protein of unknown function (DUF827)
FvH4_3g00300	greenyellow		oxidoreductase, 2OG-Fe(II) oxygenase family protein
FvH4_3g00330	greenyellow		Homeodomain-like superfamily protein
FvH4_3g00340	greenyellow	ATNUDT2,ATNUDX2,NUDT2	nudix hydrolase homolog 2
FvH4_3g00360	greenyellow	ATNUDT2,ATNUDX2,NUDT2	nudix hydrolase homolog 2
FvH4_3g00380	greenyellow	mtACP3	mitochondrial acyl carrier protein 3
FvH4_3g00390	greenyellow		5'-AMP-activated protein kinase beta-2 subunit protein
FvH4_3g00400	greenyellow	ATOPT3,OPT3	oligopeptide transporter
FvH4_3g00442	greenyellow		pentatricopeptide (PPR) repeat-containing protein
FvH4_3g00445	greenyellow		Heavy metal transport/detoxification superfamily protein
FvH4_3g00491	greenyellow	FRS10	FAR1-related sequence 10
FvH4_3g00500	greenyellow	ATKCO1,ATTPK1,KCO1,TPK1	Outward rectifying potassium channel protein
FvH4_3g00580	greenyellow		Uncharacterised protein family (UPF0497)
FvH4_3g00630	greenyellow		ATPase E1-E2 type family protein / haloacid dehalogenase-like hydrolase family protein
FvH4_3g00671	greenyellow
FvH4_3g00700	greenyellow		Tetratricopeptide repeat (TPR)-like superfamily protein
FvH4_3g00800	greenyellow		Leucine-rich repeat transmembrane protein kinase
FvH4_3g00820	greenyellow	ZAR1	HOPZ-ACTIVATED RESISTANCE 1
FvH4_3g00891	greenyellow	ATSDAT,ATTDT,TDT	tonoplast dicarboxylate transporter
FvH4_3g00910	greenyellow	UPL5	ubiquitin protein ligase 5
FvH4_3g00930	greenyellow		Protein of unknown function DUF106, transmembrane
FvH4_3g00950	greenyellow		SWIB complex BAF60b domain-containing protein
FvH4_3g00980	greenyellow		Ubiquitin C-terminal hydrolases superfamily protein
FvH4_3g00990	greenyellow	ASAT1,ATASAT1,ATSAT1	acyl-CoA sterol acyl transferase 1
FvH4_3g01000	greenyellow	ASAT1,ATASAT1,ATSAT1	acyl-CoA sterol acyl transferase 1
FvH4_3g01010	greenyellow		ATPase, V0 complex, subunit E
FvH4_3g01042	greenyellow	ATRAP74,RAP74	transcription activators;DNA binding;RNA polymerase II transcription factors;catalytics;transcription initiation factors
FvH4_3g01050	greenyellow		Cupredoxin superfamily protein
FvH4_3g01060	greenyellow	CDS2	cytidinediphosphate diacylglycerol synthase 2
FvH4_3g01070	greenyellow	ATCES1	Alkaline phytoceramidase (aPHC)
FvH4_3g01080	greenyellow		Protein of unknown function (DUF506)
FvH4_3g01120	greenyellow
FvH4_3g01140	greenyellow	HT1	Protein kinase superfamily protein
FvH4_3g01210	greenyellow		Protein of unknown function (DUF3537)
FvH4_3g01240	greenyellow		Protein of unknown function (DUF3537)
FvH4_3g01250	greenyellow	IM,IM1	Alternative oxidase family protein
FvH4_3g01260	greenyellow	ATCOP1,COP1,DET340,EMB168,FUS1	Transducin/WD40 repeat-like superfamily protein
FvH4_3g01280	greenyellow	ACO4,EAT1,EFE	ethylene-forming enzyme
FvH4_3g01290	greenyellow		RING/U-box superfamily protein
FvH4_3g01310	greenyellow	FIB	fibrillin
FvH4_3g01360	greenyellow		Phosphofructokinase family protein
FvH4_3g01370	greenyellow
FvH4_3g01380	greenyellow		P-loop containing nucleoside triphosphate hydrolases superfamily protein
FvH4_3g01390	greenyellow	PUX4	plant UBX domain containing protein 4
FvH4_3g01400	greenyellow	BUM,BUM1,SHL,STM,WAM,WAM1	KNOX/ELK homeobox transcription factor
FvH4_3g01411	greenyellow	EBS	PHD finger family protein / bromo-adjacent homology (BAH) domain-containing protein
FvH4_3g01440	greenyellow		O-fucosyltransferase family protein
FvH4_3g01460	greenyellow	SRF8	STRUBBELIG-receptor family 8
FvH4_3g01490	greenyellow	CERK1,LYSM,RLK1	chitin elicitor receptor kinase 1
FvH4_3g01530	greenyellow		ERD (early-responsive to dehydration stress) family protein
FvH4_3g01540	greenyellow
FvH4_3g01541	greenyellow		ERD (early-responsive to dehydration stress) family protein
FvH4_3g01550	greenyellow		Transcription factor jumonji (jmjC) domain-containing protein
FvH4_3g01580	greenyellow		Core-2/I-branching beta-1,6-N-acetylglucosaminyltransferase family protein
FvH4_3g01590	greenyellow	ATTPS21,TPS21	terpene synthase 21
FvH4_3g01611	greenyellow		Pectin lyase-like superfamily protein
FvH4_3g01630	greenyellow		Predicted pyridoxal phosphate-dependent enzyme, YBL036C type
FvH4_3g01720	greenyellow	MAPKKK16	mitogen-activated protein kinase kinase kinase 16
FvH4_3g01730	greenyellow	ATTOPII,TOPII	topoisomerase II
FvH4_3g01780	greenyellow		S-adenosyl-L-methionine-dependent methyltransferases superfamily protein
FvH4_3g01790	greenyellow
FvH4_3g01800	greenyellow		Peroxisomal membrane 22 kDa (Mpv17/PMP22) family protein
FvH4_3g01840	greenyellow	sks4	SKU5 similar 4
FvH4_3g01860	greenyellow		endonuclease/exonuclease/phosphatase family protein
FvH4_3g01870	greenyellow	AHP1	histidine-containing phosphotransmitter 1
FvH4_3g01880	greenyellow		O-Glycosyl hydrolases family 17 protein
FvH4_3g01890	greenyellow
FvH4_3g01900	greenyellow	APR3,ATAPR3,PRH-26,PRH26	APS reductase 3
FvH4_3g01910	greenyellow		60S acidic ribosomal protein family
FvH4_3g01920	greenyellow	ATGLX1,GLX1	glyoxalase I homolog
FvH4_3g01921	greenyellow	SNL1	SIN3-like 1
FvH4_3g01980	greenyellow	APG8A,ATG8A	Ubiquitin-like superfamily protein
FvH4_3g01990	greenyellow
FvH4_3g02020	greenyellow		Galactosyltransferase family protein
FvH4_3g02040	greenyellow	ATSS3,SS3	starch synthase 3
FvH4_3g02080	greenyellow		Met-10+ like family protein / kelch repeat-containing protein
FvH4_3g02090	greenyellow	PRXR1	Peroxidase superfamily protein
FvH4_3g02130	greenyellow	CPK21	calcium-dependent protein kinase 21
FvH4_3g02131	greenyellow
FvH4_3g02190	greenyellow		oxidoreductase, zinc-binding dehydrogenase family protein
FvH4_3g02210	greenyellow
FvH4_3g02220	greenyellow
FvH4_3g02240	greenyellow
FvH4_3g02250	greenyellow		MATE efflux family protein
FvH4_3g02260	greenyellow		MATE efflux family protein
FvH4_3g02270	greenyellow
FvH4_3g02280	greenyellow	ATSWI3B,CHB2,SWI3B	switch subunit 3
FvH4_3g02290	greenyellow		NB-ARC domain-containing disease resistance protein
FvH4_3g02310	greenyellow		DNA binding
FvH4_3g02320	greenyellow	ATRBP45B,RBP45B	RNA-binding (RRM/RBD/RNP motifs) family protein
FvH4_3g02321	greenyellow
FvH4_3g02330	greenyellow		HSP20-like chaperones superfamily protein
FvH4_3g02400	greenyellow		SWIB complex BAF60b domain-containing protein
FvH4_3g02481	greenyellow	BGLU47	beta-glucosidase 47
FvH4_3g02490	greenyellow		adenosine/AMP deaminase family protein
FvH4_3g02500	greenyellow	ATGPT1,GPT1	glucose 6-phosphate/phosphate translocator 1
FvH4_3g02510	greenyellow	PCFS4	PCF11P-similar protein 4
FvH4_3g02560	greenyellow	ATPMEPCRA,PMEPCRA	methylesterase PCR A
FvH4_3g02600	greenyellow		Oligosaccharyltransferase complex/magnesium transporter family protein
FvH4_3g02640	greenyellow		postsynaptic protein-related
FvH4_3g02650	greenyellow	TDP1	tyrosyl-DNA phosphodiesterase-related
FvH4_3g02660	greenyellow		Chaperone DnaJ-domain superfamily protein
FvH4_3g02690	greenyellow
FvH4_3g02700	greenyellow		Peroxidase superfamily protein
FvH4_3g02750	greenyellow		Trimeric LpxA-like enzymes superfamily protein
FvH4_3g02751	greenyellow	CRK25	cysteine-rich RLK (RECEPTOR-like protein kinase) 25
FvH4_3g02770	greenyellow	CRK25	cysteine-rich RLK (RECEPTOR-like protein kinase) 25
FvH4_3g02773	greenyellow	CRK25	cysteine-rich RLK (RECEPTOR-like protein kinase) 25
FvH4_3g02820	greenyellow	CRK25	cysteine-rich RLK (RECEPTOR-like protein kinase) 25
FvH4_3g02831	greenyellow		MATE efflux family protein
FvH4_3g02870	greenyellow	CRK29	cysteine-rich RLK (RECEPTOR-like protein kinase) 29
FvH4_3g02900	greenyellow		Sulfite exporter TauE/SafE family protein
FvH4_3g02970	greenyellow
FvH4_3g02980	greenyellow	BAN	NAD(P)-binding Rossmann-fold superfamily protein
FvH4_3g03000	greenyellow	ATTPS03,TPS03	terpene synthase 03
FvH4_3g03041	greenyellow		phosphoinositide binding
FvH4_3g03061	greenyellow	ATTPS14,TPS14	terpene synthase 14
FvH4_3g03070	greenyellow		Tetratricopeptide repeat (TPR)-like superfamily protein
FvH4_3g03071	greenyellow		phosphoinositide binding
FvH4_3g03080	greenyellow		Tetratricopeptide repeat (TPR)-like superfamily protein
FvH4_3g03120	greenyellow
FvH4_3g03170	greenyellow	DYT1	basic helix-loop-helix (bHLH) DNA-binding superfamily protein
FvH4_3g03210	greenyellow	FQR1	flavodoxin-like quinone reductase 1
FvH4_3g03230	greenyellow		S-locus lectin protein kinase family protein
FvH4_3g03231	greenyellow		S-locus lectin protein kinase family protein
FvH4_3g03310	greenyellow		S-locus lectin protein kinase family protein
FvH4_3g03350	greenyellow		S-locus lectin protein kinase family protein
FvH4_3g03390	greenyellow		S-locus lectin protein kinase family protein
FvH4_3g03400	greenyellow		lysine decarboxylase family protein
FvH4_3g03431	greenyellow		S-locus lectin protein kinase family protein
FvH4_3g03451	greenyellow		S-locus lectin protein kinase family protein
FvH4_3g03461	greenyellow	SD1-29	S-domain-1 29
FvH4_3g03520	greenyellow	SD1-29	S-domain-1 29
FvH4_3g03530	greenyellow	LFY,LFY3	floral meristem identity control protein LEAFY (LFY)
FvH4_3g03590	greenyellow	B120	S-locus lectin protein kinase family protein
FvH4_3g03620	greenyellow	AHK2,HK2	histidine kinase 2
FvH4_3g03640	greenyellow		B-box type zinc finger family protein
FvH4_3g03650	greenyellow		Adenine nucleotide alpha hydrolases-like superfamily protein
FvH4_3g03670	greenyellow		PLAC8 family protein
FvH4_3g03680	greenyellow	ATMYB58,MYB58	myb domain protein 58
FvH4_3g03730	greenyellow		Octicosapeptide/Phox/Bem1p family protein
FvH4_3g03751	greenyellow		Polynucleotidyl transferase, ribonuclease H-like superfamily protein
FvH4_3g03870	greenyellow
FvH4_3g03880	greenyellow		PapD-like superfamily protein
FvH4_3g03900	greenyellow	ATSTP1,STP1	sugar transporter 1
FvH4_3g03940	greenyellow		F-box family protein
FvH4_3g03950	greenyellow		Dynein light chain type 1 family protein
FvH4_3g03960	greenyellow	NDB2	NAD(P)H dehydrogenase B2
FvH4_3g03970	greenyellow
FvH4_3g04010	greenyellow	DFL1,GH3.6	Auxin-responsive GH3 family protein
FvH4_3g04040	greenyellow	ATFMN/FHY,FMN/FHY	riboflavin kinase/FMN hydrolase
FvH4_3g04050	greenyellow		Transducin/WD40 repeat-like superfamily protein
FvH4_3g04060	greenyellow		Calmodulin-binding protein
FvH4_3g04070	greenyellow
FvH4_3g04090	greenyellow	SPHK1	sphingosine kinase 1
FvH4_3g04100	greenyellow		Haloacid dehalogenase-like hydrolase (HAD) superfamily protein
FvH4_3g04120	greenyellow	HSI2-L1,HSL1,VAL2	HSI2-like 1
FvH4_3g04150	greenyellow		Tetratricopeptide repeat (TPR)-like superfamily protein
FvH4_3g04220	greenyellow	AGD5,NEV	ARF-GAP domain 5
FvH4_3g04230	greenyellow
FvH4_3g04231	greenyellow		Protein of unknown function (DUF300)
FvH4_3g04241	greenyellow		Protein of unknown function (DUF300)
FvH4_3g04250	greenyellow		Putative lysine decarboxylase family protein
FvH4_3g04320	greenyellow		oxidoreductase, zinc-binding dehydrogenase family protein
FvH4_3g04340	greenyellow		oxidoreductase, zinc-binding dehydrogenase family protein
FvH4_3g04350	greenyellow	ENDO4	endonuclease 4
FvH4_3g04370	greenyellow	ATNDI1,NDA1	alternative NAD(P)H dehydrogenase 1
FvH4_3g04381	greenyellow
FvH4_3g04430	greenyellow	AHL,ATAHL,HL	HAL2-like
FvH4_3g04450	greenyellow
FvH4_3g04460	greenyellow		Protein of unknown function (DUF707)
FvH4_3g04470	greenyellow	BRD4	bromodomain 4
FvH4_3g04490	greenyellow		Transducin/WD40 repeat-like superfamily protein
FvH4_3g04500	greenyellow	SRF3	STRUBBELIG-receptor family 3
FvH4_3g04520	greenyellow
FvH4_3g04540	greenyellow
FvH4_3g04560	greenyellow
FvH4_3g04590	greenyellow		alpha/beta-Hydrolases superfamily protein
FvH4_3g04600	greenyellow	scpl31	serine carboxypeptidase-like 31
FvH4_3g04630	greenyellow	anac025,NAC025	NAC domain containing protein 25
FvH4_3g04651	greenyellow		Exonuclease family protein
FvH4_3g04690	greenyellow
FvH4_3g04720	greenyellow		Protein of unknown function (DUF1218)
FvH4_3g04730	greenyellow		Dof-type zinc finger DNA-binding family protein
FvH4_3g04731	greenyellow
FvH4_3g04740	greenyellow		proline-rich spliceosome-associated (PSP) family protein
FvH4_3g04750	greenyellow		Major facilitator superfamily protein
FvH4_3g04780	greenyellow		NB-ARC domain-containing disease resistance protein
FvH4_3g04781	greenyellow		alpha/beta-Hydrolases superfamily protein
FvH4_3g04782	greenyellow	ATRAP74,RAP74	transcription activators;DNA binding;RNA polymerase II transcription factors;catalytics;transcription initiation factors
FvH4_3g04810	greenyellow
FvH4_3g04850	greenyellow		Protein kinase superfamily protein
FvH4_3g04870	greenyellow
FvH4_3g04910	greenyellow		Tetratricopeptide repeat (TPR)-like superfamily protein
FvH4_3g04920	greenyellow		RING/U-box superfamily protein
FvH4_3g04940	greenyellow		Tetraspanin family protein
FvH4_3g04960	greenyellow		alpha/beta-Hydrolases superfamily protein
FvH4_3g04970	greenyellow
FvH4_3g04980	greenyellow	ERD4	Early-responsive to dehydration stress protein (ERD4)
FvH4_3g05000	greenyellow	HMR,PTAC12	plastid transcriptionally active 12
FvH4_3g05010	greenyellow	ARF8,ATARF8	auxin response factor 8
FvH4_3g05040	greenyellow		Metallo-hydrolase/oxidoreductase superfamily protein
FvH4_3g05060	greenyellow		Chaperone DnaJ-domain superfamily protein
FvH4_3g05070	greenyellow		NB-ARC domain-containing disease resistance protein
FvH4_3g05110	greenyellow	ATCIPK23,CIPK23,LKS1,SnRK3.23	CBL-interacting protein kinase 23
FvH4_3g05160	greenyellow		LEM3 (ligand-effect modulator 3) family protein / CDC50 family protein
FvH4_3g05190	greenyellow
FvH4_3g05230	greenyellow		F-box family protein
FvH4_3g05240	greenyellow	DELTA-OAT	ornithine-delta-aminotransferase
FvH4_3g05250	greenyellow		RNA-binding KH domain-containing protein
FvH4_3g05260	greenyellow		RNI-like superfamily protein
FvH4_3g05270	greenyellow		RNI-like superfamily protein
FvH4_3g05280	greenyellow
FvH4_3g05282	greenyellow		Small nuclear ribonucleoprotein family protein
FvH4_3g05290	greenyellow	DEG5,DEGP5,HHOA	DEGP protease 5
FvH4_3g05330	greenyellow		Aldolase-type TIM barrel family protein
FvH4_3g05340	greenyellow
FvH4_3g05390	greenyellow		Transketolase family protein
FvH4_3g05410	greenyellow	ATCOAE	dephospho-CoA kinase family
FvH4_3g05460	greenyellow
FvH4_3g05461	greenyellow		Galactose oxidase/kelch repeat superfamily protein
FvH4_3g05470	greenyellow
FvH4_3g05490	greenyellow		Glycosyl hydrolase superfamily protein
FvH4_3g05510	greenyellow		SGS domain-containing protein
FvH4_3g05520	greenyellow		P-loop containing nucleoside triphosphate hydrolases superfamily protein
FvH4_3g05530	greenyellow	ATGA2OX2,GA2OX2	gibberellin 2-oxidase
FvH4_3g05570	greenyellow		Protein of unknown function (DUF616)
FvH4_3g05590	greenyellow	ATIPT1,IPT1	isopentenyltransferase 1
FvH4_3g05600	greenyellow
FvH4_3g05640	greenyellow	MNS3	alpha-mannosidase 3
FvH4_3g05680	greenyellow		Protein of unknown function, DUF642
FvH4_3g05710	greenyellow	ATTRANS11,TRANS11	translocase 11
FvH4_3g05720	greenyellow	ATTRANS11,TRANS11	translocase 11
FvH4_3g05740	greenyellow		Disease resistance protein (TIR-NBS-LRR class) family
FvH4_3g05741	greenyellow
FvH4_3g05750	greenyellow	CYP710A1	cytochrome P450, family 710, subfamily A, polypeptide 1
FvH4_3g05751	greenyellow		Ribosomal protein L18ae family
FvH4_3g05770	greenyellow		Cytochrome b561/ferric reductase transmembrane protein family
FvH4_3g05780	greenyellow	PSKF109,UREG	urease accessory protein G
FvH4_3g05790	greenyellow		Cytochrome b561/ferric reductase transmembrane protein family
FvH4_3g05820	greenyellow
FvH4_3g05850	greenyellow		NAD(P)-binding Rossmann-fold superfamily protein
FvH4_3g05870	greenyellow	KAS,I,KAS1	3-ketoacyl-acyl carrier protein synthase I
FvH4_3g05880	greenyellow		HMG-box (high mobility group) DNA-binding family protein
FvH4_3g05891	greenyellow		nucleic acid binding;zinc ion binding
FvH4_3g05900	greenyellow
FvH4_3g05960	greenyellow
FvH4_3g05980	greenyellow	HAF2,TAF1,TAF1B	histone acetyltransferase of the TAFII250 family 2
FvH4_3g06000	greenyellow		basic helix-loop-helix (bHLH) DNA-binding superfamily protein
FvH4_3g06020	greenyellow		Carbohydrate-binding X8 domain superfamily protein
FvH4_3g06070	greenyellow	NAP1;2,NFA02,NFA2	nucleosome assembly protein 1;2
FvH4_3g06100	greenyellow	FLS2	Leucine-rich receptor-like protein kinase family protein
FvH4_3g06140	greenyellow		S-locus lectin protein kinase family protein
FvH4_3g06150	greenyellow
FvH4_3g06160	greenyellow	ATPUP10,PUP10	purine permease 10
FvH4_3g06170	greenyellow	ATPUP10,PUP10	purine permease 10
FvH4_3g06210	greenyellow	ATKCO6,ATTPK3,KCO6,TPK3	Ca2+ activated outward rectifying K+ channel 6
FvH4_3g06220	greenyellow		SNARE-like superfamily protein
FvH4_3g06240	greenyellow		S-adenosyl-L-methionine-dependent methyltransferases superfamily protein
FvH4_3g06270	greenyellow		Transcriptional coactivator/pterin dehydratase
FvH4_3g06290	greenyellow		Magnesium transporter CorA-like family protein
FvH4_3g06300	greenyellow		Kinase-related protein of unknown function (DUF1296)
FvH4_3g06310	greenyellow		Peptidase S41 family protein
FvH4_3g06330	greenyellow		Carbohydrate-binding X8 domain superfamily protein
FvH4_3g06340	greenyellow	COR314-TM2,COR413IM2	cold regulated 314 thylakoid membrane 2
FvH4_3g06370	greenyellow	SSP4b	SCP1-like small phosphatase 4b
FvH4_3g06440	greenyellow
FvH4_3g06470	greenyellow		Nodulin MtN3 family protein
FvH4_3g06490	greenyellow		DNA-binding bromodomain-containing protein
FvH4_3g06511	greenyellow	ATSRG1,SRG1	senescence-related gene 1
FvH4_3g06513	greenyellow	ATSRG1,SRG1	senescence-related gene 1
FvH4_3g06540	greenyellow	PGP9	P-glycoprotein 9
FvH4_3g06590	greenyellow	ATTPS1,TPS1	trehalose-6-phosphate synthase
FvH4_3g06600	greenyellow
FvH4_3g06610	greenyellow		GDSL-like Lipase/Acylhydrolase superfamily protein
FvH4_3g06620	greenyellow		GDSL-like Lipase/Acylhydrolase superfamily protein
FvH4_3g06640	greenyellow		myosin heavy chain-related
FvH4_3g06650	greenyellow	HCT	hydroxycinnamoyl-CoA shikimate/quinate hydroxycinnamoyl transferase
FvH4_3g06710	greenyellow		GDSL-like Lipase/Acylhydrolase superfamily protein
FvH4_3g06720	greenyellow	AG	K-box region and MADS-box transcription factor family protein
FvH4_3g06750	greenyellow		RNA ligase/cyclic nucleotide phosphodiesterase family protein
FvH4_3g06770	greenyellow	ATNRT1:2,NRT1:2,NTL1	nitrate transporter 1:2
FvH4_3g06801	greenyellow		Leucine-rich repeat transmembrane protein kinase
FvH4_3g06840	greenyellow		Leucine-rich repeat transmembrane protein kinase
FvH4_3g06860	greenyellow		Leucine-rich repeat transmembrane protein kinase
FvH4_3g06960	greenyellow		Leucine-rich repeat transmembrane protein kinase
FvH4_3g07010	greenyellow	RKF1	receptor-like kinase in flowers 1
FvH4_3g07020	greenyellow		Leucine-rich repeat transmembrane protein kinase
FvH4_3g07043	greenyellow
FvH4_3g07044	greenyellow	RKF1	receptor-like kinase in flowers 1
FvH4_3g07045	greenyellow	RKF1	receptor-like kinase in flowers 1
FvH4_3g07046	greenyellow
FvH4_3g07071	greenyellow	ATNLM2,NIP1;2,NLM2	NOD26-like intrinsic protein 1;2
FvH4_3g07140	greenyellow		RING/FYVE/PHD-type zinc finger family protein
FvH4_3g07150	greenyellow	BEH4	BES1/BZR1 homolog 4
FvH4_3g07180	greenyellow	ATOFP5,OFP5	ovate family protein 5
FvH4_3g07220	greenyellow	ATPUB17,PUB17	plant U-box 17
FvH4_3g07240	greenyellow	AERD2,ATERD2,ERD2	ER lumen protein retaining receptor family protein
FvH4_3g07250	greenyellow	UNE1	Plant protein of unknown function (DUF641)
FvH4_3g07260	greenyellow	ATTPS7,ATTPSA,TPS7	trehalose-phosphatase/synthase 7
FvH4_3g07270	greenyellow	VAT1	VALINE-TOLERANT 1
FvH4_3g07310	greenyellow		NAD(P)-binding Rossmann-fold superfamily protein
FvH4_3g07320	greenyellow
FvH4_3g07360	greenyellow	ATWRKY65,WRKY65	WRKY DNA-binding protein 65
FvH4_3g07380	greenyellow
FvH4_3g07440	greenyellow		Rho termination factor
FvH4_3g07460	greenyellow		RING/FYVE/PHD zinc finger superfamily protein
FvH4_3g07470	greenyellow		Leucine-rich repeat protein kinase family protein
FvH4_3g07480	greenyellow	ATSK21,BIN2,DWF12,SK21,UCU1	Protein kinase superfamily protein
FvH4_3g07510	greenyellow		Leucine-rich repeat protein kinase family protein
FvH4_3g07541	greenyellow		Leucine-rich repeat protein kinase family protein
FvH4_3g07542	greenyellow	FLS2	Leucine-rich receptor-like protein kinase family protein
FvH4_3g07560	greenyellow	MEE62	Leucine-rich repeat protein kinase family protein
FvH4_3g07620	greenyellow	ATWL4,CIPK12,SnRK3.9,WL4	CBL-interacting protein kinase 12
FvH4_3g07730	greenyellow	ATPEX7,PEX7	peroxin 7
FvH4_3g07760	greenyellow		sequence-specific DNA binding transcription factors
FvH4_3g07790	greenyellow		Dof-type zinc finger DNA-binding family protein
FvH4_3g07791	greenyellow		Pollen Ole e 1 allergen and extensin family protein
FvH4_3g07840	greenyellow		Protein of unknown function, DUF538
FvH4_3g07881	greenyellow
FvH4_3g07890	greenyellow		RNA-binding (RRM/RBD/RNP motifs) family protein
FvH4_3g07920	greenyellow		basic helix-loop-helix (bHLH) DNA-binding superfamily protein
FvH4_3g07930	greenyellow
FvH4_3g07991	greenyellow
FvH4_3g08000	greenyellow		Tetratricopeptide repeat (TPR)-like superfamily protein
FvH4_3g08011	greenyellow	CRK8	cysteine-rich RLK (RECEPTOR-like protein kinase) 8
FvH4_3g08070	greenyellow		SGNH hydrolase-type esterase superfamily protein
FvH4_3g08130	greenyellow	CH-42,CH42,CHL11,CHLI-1,CHLI1	P-loop containing nucleoside triphosphate hydrolases superfamily protein
FvH4_3g08140	greenyellow	ATNUDT15,ATNUDX15,NUDX15	nudix hydrolase homolog 15
FvH4_3g08240	greenyellow		Apoptosis inhibitory protein 5 (API5)
FvH4_3g08260	greenyellow		D-Tyr-tRNA(Tyr) deacylase family protein
FvH4_3g08320	greenyellow	AtRABA1f,RABA1f	RAB GTPase homolog A1F
FvH4_3g08330	greenyellow
FvH4_3g08341	greenyellow		UDP-Glycosyltransferase superfamily protein
FvH4_3g08360	greenyellow		UDP-Glycosyltransferase superfamily protein
FvH4_3g08430	greenyellow		Protein of unknown function, DUF599
FvH4_3g08471	greenyellow		Guanylate-binding family protein
FvH4_3g08490	greenyellow	ANAC073,NAC073,SND2	NAC domain containing protein 73
FvH4_3g08510	greenyellow		Protein kinase superfamily protein
FvH4_3g08530	greenyellow	HSL1	HAESA-like 1
FvH4_3g08671	greenyellow
FvH4_3g08710	greenyellow		Drought-responsive family protein
FvH4_3g08740	greenyellow	NSL1	MAC/Perforin domain-containing protein
FvH4_3g08790	greenyellow	ATERF12,ERF12	ERF domain protein 12
FvH4_3g08800	greenyellow	AtRLP4,RLP4	receptor like protein 4
FvH4_3g08820	greenyellow
FvH4_3g08840	greenyellow	ATRING1A,RING1A	RING 1A
FvH4_3g08860	greenyellow	DEG15	protease-related
FvH4_3g08880	greenyellow	SPL3	squamosa promoter binding protein-like 3
FvH4_3g08900	greenyellow	OBP4	OBF binding protein 4
FvH4_3g08970	greenyellow		Ribosomal protein S5 family protein
FvH4_3g09010	greenyellow	RALFL19	ralf-like 19
FvH4_3g09030	greenyellow		VQ motif-containing protein
FvH4_3g09040	greenyellow		Pollen Ole e 1 allergen and extensin family protein
FvH4_3g09050	greenyellow		basic helix-loop-helix (bHLH) DNA-binding superfamily protein
FvH4_3g09060	greenyellow		Protein kinase superfamily protein
FvH4_3g09090	greenyellow		Concanavalin A-like lectin protein kinase family protein
FvH4_3g09110	greenyellow		Protein of unknown function (DUF616)
FvH4_3g09200	greenyellow	ATUBC24,PHO2,UBC24	phosphate 2
FvH4_3g09240	greenyellow		Protein of unknown function (DUF2921)
FvH4_3g09310	greenyellow	LOL2	lsd one like 2
FvH4_3g09320	greenyellow
FvH4_3g09330	greenyellow	ATRMA1,RMA1	RING membrane-anchor 1
FvH4_3g09360	greenyellow		Translation initiation factor IF2/IF5
FvH4_3g09380	greenyellow	SDE5	silencing defective 5
FvH4_3g09410	greenyellow	ALN,ATALN	allantoinase
FvH4_3g09420	greenyellow
FvH4_3g09430	greenyellow		transcription factor-related
FvH4_3g09470	greenyellow		Pyridoxal phosphate (PLP)-dependent transferases superfamily protein
FvH4_3g09490	greenyellow	ATBAG3,BAG3	BCL-2-associated athanogene 3
FvH4_3g09540	greenyellow		Pyridoxal phosphate (PLP)-dependent transferases superfamily protein
FvH4_3g09562	greenyellow		RNI-like superfamily protein
FvH4_3g09590	greenyellow	ATOSM34,OSM34	osmotin 34
FvH4_3g09660	greenyellow	ABR,PID	Protein kinase superfamily protein
FvH4_3g09670	greenyellow		Carbohydrate-binding X8 domain superfamily protein
FvH4_3g09690	greenyellow		RNI-like superfamily protein
FvH4_3g09700	greenyellow	DDB1A	damaged DNA binding protein 1A
FvH4_3g09720	greenyellow	ATMRP13,MRP13	multidrug resistance-associated protein 13
FvH4_3g09780	greenyellow	UGT73B3	UDP-glucosyl transferase 73B3
FvH4_3g09890	greenyellow		Phototropic-responsive NPH3 family protein
FvH4_3g09910	greenyellow	ATCCC1,CCC1,HAP5	cation-chloride co-transporter 1
FvH4_3g09930	greenyellow	AAT1,CAT1	amino acid transporter 1
FvH4_3g09950	greenyellow	AIR9	Outer arm dynein light chain 1 protein
FvH4_3g10000	greenyellow		SIT4 phosphatase-associated family protein
FvH4_3g10020	greenyellow		disease resistance protein (TIR-NBS-LRR class), putative
FvH4_3g10030	greenyellow	DRT111	D111/G-patch domain-containing protein
FvH4_3g10090	greenyellow	ATRFNR1,RFNR1	root FNR 1
FvH4_3g10100	greenyellow		Leucine-rich repeat protein kinase family protein
FvH4_3g10101	greenyellow	AGD12,ZAC	Calcium-dependent ARF-type GTPase activating protein family
FvH4_3g10110	greenyellow
FvH4_3g10160	greenyellow	AAE14	acyl-activating enzyme 14
FvH4_3g10190	greenyellow	VTC2	mannose-1-phosphate guanylyltransferase (GDP)s;GDP-galactose:mannose-1-phosphate guanylyltransferases;GDP-galactose:glucose-1-phosphate guanylyltransferases;GDP-galactose:myoinositol-1-phosphate guanylyltransferases;glucose-1-phosphate guanylyltransferase
FvH4_3g10260	greenyellow	MS5,TDM1	Tetratricopeptide repeat (TPR)-like superfamily protein
FvH4_3g10270	greenyellow	ATHDH,HDH,HISN8	histidinol dehydrogenase
FvH4_3g10285	greenyellow	WAK2	wall-associated kinase 2
FvH4_3g10390	greenyellow	WAK5	wall associated kinase 5
FvH4_3g10530	greenyellow	WAK2	wall-associated kinase 2
FvH4_3g10650	greenyellow		RmlC-like cupins superfamily protein
FvH4_3g10670	greenyellow		RmlC-like cupins superfamily protein
FvH4_3g10680	greenyellow	TUB6	beta-6 tubulin
FvH4_3g10700	greenyellow		ethylene-responsive nuclear protein / ethylene-regulated nuclear protein (ERT2)
FvH4_3g10760	greenyellow	ATFAH1,FAH1	fatty acid hydroxylase 1
FvH4_3g10850	greenyellow		S-locus lectin protein kinase family protein
FvH4_3g10960	greenyellow		FAD-binding Berberine family protein
FvH4_3g10990	greenyellow		FAD-binding Berberine family protein
FvH4_3g11120	greenyellow	LSH6	Protein of unknown function (DUF640)
FvH4_3g11140	greenyellow	AR411,ATWRKY14,WRKY14	WRKY DNA-binding protein 14
FvH4_3g11150	greenyellow		NAD(P)-binding Rossmann-fold superfamily protein
FvH4_3g11200	greenyellow		toprim domain-containing protein
FvH4_3g11220	greenyellow		toprim domain-containing protein
FvH4_3g11290	greenyellow	AGL6	AGAMOUS-like 6
FvH4_3g11350	greenyellow	EMB2279,EMB88	pentatricopeptide (PPR) repeat-containing protein
FvH4_3g11380	greenyellow	HSR8,MUR4,UXE1	NAD(P)-binding Rossmann-fold superfamily protein
FvH4_3g11400	greenyellow		Coatomer epsilon subunit
FvH4_3g11420	greenyellow		Ubiquitin carboxyl-terminal hydrolase family protein
FvH4_3g11470	greenyellow	RPM1,RPS3	NB-ARC domain-containing disease resistance protein
FvH4_3g11482	greenyellow
FvH4_3g11504	greenyellow	RPM1,RPS3	NB-ARC domain-containing disease resistance protein
FvH4_3g11530	greenyellow
FvH4_3g11550	greenyellow		Subtilase family protein
FvH4_3g11560	greenyellow		NagB/RpiA/CoA transferase-like superfamily protein
FvH4_3g11580	greenyellow	CYP716A1	cytochrome P450, family 716, subfamily A, polypeptide 1
FvH4_3g11611	greenyellow		Glycosyl hydrolases family 31 protein
FvH4_3g11630	greenyellow	AtNMNAT,NMNAT	nicotinate/nicotinamide mononucleotide adenyltransferase
FvH4_3g11640	greenyellow	ATUBC11,UBC11	ubiquitin-conjugating enzyme 11
FvH4_3g11650	greenyellow	PLA,IIIA,PLP7	patatin-like protein 6
FvH4_3g11660	greenyellow		zinc ion binding;transcription regulators
FvH4_3g11670	greenyellow		Thioesterase superfamily protein
FvH4_3g11691	greenyellow		Zinc finger (C3HC4-type RING finger) family protein
FvH4_3g11692	greenyellow		Zinc finger (C3HC4-type RING finger) family protein
FvH4_3g11693	greenyellow		Zinc finger (C3HC4-type RING finger) family protein
FvH4_3g11720	greenyellow	ATGID1B,GID1B	alpha/beta-Hydrolases superfamily protein
FvH4_3g11740	greenyellow		Zinc finger (C3HC4-type RING finger) family protein
FvH4_3g11770	greenyellow		Zinc finger (C3HC4-type RING finger) family protein
FvH4_3g11772	greenyellow		Zinc finger (C3HC4-type RING finger) family protein
FvH4_3g11780	greenyellow		Zinc finger (C3HC4-type RING finger) family protein
FvH4_3g11810	greenyellow	LBD4	LOB domain-containing protein 4
FvH4_3g11870	greenyellow		Haloacid dehalogenase-like hydrolase (HAD) superfamily protein
FvH4_3g11880	greenyellow
FvH4_3g11930	greenyellow		TRAM, LAG1 and CLN8 (TLC) lipid-sensing domain containing protein
FvH4_3g11950	greenyellow	ATNPR3,NPR3	NPR1-like protein 3
FvH4_3g11960	greenyellow		Transducin/WD40 repeat-like superfamily protein
FvH4_3g11980	greenyellow	AGO2	Argonaute family protein
FvH4_3g12000	greenyellow		B-cell receptor-associated 31-like
FvH4_3g12010	greenyellow		RING/U-box superfamily protein
FvH4_3g12030	greenyellow		SBP (S-ribonuclease binding protein) family protein
FvH4_3g12040	greenyellow		Bromodomain transcription factor
FvH4_3g12050	greenyellow	ATVAMP726,VAMP726	vesicle-associated membrane protein 726
FvH4_3g12060	greenyellow	OSB3	organellar single-stranded DNA binding protein 3
FvH4_3g12100	greenyellow	ACBK1,ATCNGC10,CNGC10	cyclic nucleotide gated channel 10
FvH4_3g12120	greenyellow	ATCNGC1,CNGC1	cyclic nucleotide gated channel 1
FvH4_3g12130	greenyellow
FvH4_3g12170	greenyellow	IMPL1	myo-inositol monophosphatase like 1
FvH4_3g12220	greenyellow		Cytochrome c
FvH4_3g12240	greenyellow		Trypsin family protein
FvH4_3g12290	greenyellow		alpha 1,4-glycosyltransferase family protein
FvH4_3g12300	greenyellow		DCD (Development and Cell Death) domain protein
FvH4_3g12330	greenyellow		2-oxoglutarate (2OG) and Fe(II)-dependent oxygenase superfamily protein
FvH4_3g12331	greenyellow
FvH4_3g12351	greenyellow		Single hybrid motif superfamily protein
FvH4_3g12391	greenyellow	MAA3	P-loop containing nucleoside triphosphate hydrolases superfamily protein
FvH4_3g12400	greenyellow		P-loop containing nucleoside triphosphate hydrolases superfamily protein
FvH4_3g12420	greenyellow		60S acidic ribosomal protein family
FvH4_3g12441	greenyellow	NHL3	NDR1/HIN1-like 3
FvH4_3g12450	greenyellow	ARAD1	Exostosin family protein
FvH4_3g12490	greenyellow	DECR,SDRB	short-chain dehydrogenase-reductase B
FvH4_3g12500	greenyellow	KUP11	K+ uptake permease 11
FvH4_3g12581	greenyellow	APO1	Arabidopsis thaliana protein of unknown function (DUF794)
FvH4_3g12700	greenyellow	ATO2,TO2	thioredoxin O2
FvH4_3g12730	greenyellow		RNA-binding (RRM/RBD/RNP motifs) family protein
FvH4_3g12780	greenyellow	ATCCT1,CCT1	phosphorylcholine cytidylyltransferase
FvH4_3g12790	greenyellow		RING/U-box superfamily protein
FvH4_3g12820	greenyellow	DAR5	DA1-related protein 5
FvH4_3g12830	greenyellow		Pectin lyase-like superfamily protein
FvH4_3g12850	greenyellow	AAH,ATAAH	allantoate amidohydrolase
FvH4_3g12890	greenyellow		disease resistance family protein / LRR family protein
FvH4_3g12900	greenyellow	ZIP1	zinc transporter 1 precursor
FvH4_3g12940	greenyellow	SUF4	zinc finger (C2H2 type) family protein
FvH4_3g12960	greenyellow	UFO	F-box family protein
FvH4_3g12970	greenyellow	UGT71C4	UDP-glucosyl transferase 71C4
FvH4_3g13010	greenyellow	POLH	Y-family DNA polymerase H
FvH4_3g13080	greenyellow		Molybdenum cofactor sulfurase family protein
FvH4_3g13081	greenyellow		Molybdenum cofactor sulfurase family protein
FvH4_3g13210	greenyellow	ATFKBP13,FKBP13	FK506-binding protein 13
FvH4_3g13230	greenyellow	ATMYB67,ATY53,MYB67	myb domain protein 67
FvH4_3g13270	greenyellow	GSO1	Leucine-rich repeat transmembrane protein kinase
FvH4_3g13330	greenyellow		Domain of unknown function (DUF23)
FvH4_3g13341	greenyellow	AtCEST,CEST
FvH4_3g13390	greenyellow		S-adenosyl-L-methionine-dependent methyltransferases superfamily protein
FvH4_3g13410	greenyellow	BAM3	Leucine-rich receptor-like protein kinase family protein
FvH4_3g13420	greenyellow	TAF11	TBP-associated factor 11
FvH4_3g13435	greenyellow		disease resistance family protein / LRR family protein
FvH4_3g13470	greenyellow		disease resistance family protein / LRR family protein
FvH4_3g13520	greenyellow		Peptidase M50 family protein
FvH4_3g13530	greenyellow		CTP synthase family protein
FvH4_3g13540	greenyellow		S-adenosyl-L-methionine-dependent methyltransferases superfamily protein
FvH4_3g13560	greenyellow	emb2742	CTP synthase family protein
FvH4_3g13561	greenyellow		ABC transporter family protein
FvH4_3g13590	greenyellow		Transducin/WD40 repeat-like superfamily protein
FvH4_3g13620	greenyellow		disease resistance family protein / LRR family protein
FvH4_3g13621	greenyellow	HUA1	floral homeotic protein (HUA1)
FvH4_3g13640	greenyellow	HUA1	floral homeotic protein (HUA1)
FvH4_3g13660	greenyellow		Acid phosphatase/vanadium-dependent haloperoxidase-related protein
FvH4_3g13730	greenyellow		SAUR-like auxin-responsive protein family
FvH4_3g13731	greenyellow
FvH4_3g13760	greenyellow	ATEXP13,ATEXPA13,ATHEXP,ALPHA,1.22,EXP13,EXPA13	expansin A13
FvH4_3g13771	greenyellow
FvH4_3g13780	greenyellow	AGC1.5	AGC kinase 1.5
FvH4_3g13790	greenyellow
FvH4_3g13800	greenyellow	MED22B	Surfeit locus protein 5 subunit 22 of Mediator complex
FvH4_3g13860	greenyellow
FvH4_3g13880	greenyellow		ATPase E1-E2 type family protein / haloacid dehalogenase-like hydrolase family protein
FvH4_3g13890	greenyellow		DNA glycosylase superfamily protein
FvH4_3g13900	greenyellow		HSP20-like chaperones superfamily protein
FvH4_3g13910	greenyellow		Peroxidase superfamily protein
FvH4_3g13940	greenyellow		Ca(2)-dependent phospholipid-binding protein (Copine) family
FvH4_3g13950	greenyellow		ATP binding;nucleic acid binding;helicases
FvH4_3g13970	greenyellow
FvH4_3g13980	greenyellow	ANAC020,NAC020	NAC domain containing protein 20
FvH4_3g14080	greenyellow	ALDH5F1,SSADH,SSADH1	aldehyde dehydrogenase 5F1
FvH4_3g14116	greenyellow	ATKS,ATKS1,GA2,KS,KS1	Terpenoid cyclases/Protein prenyltransferases superfamily protein
FvH4_3g14131	greenyellow	ATKS,ATKS1,GA2,KS,KS1	Terpenoid cyclases/Protein prenyltransferases superfamily protein
FvH4_3g14160	greenyellow	CYP71A25	cytochrome P450, family 71, subfamily A, polypeptide 25
FvH4_3g14230	greenyellow		Leucine-rich repeat receptor-like protein kinase family protein
FvH4_3g14260	greenyellow	CYP71A25	cytochrome P450, family 71, subfamily A, polypeptide 25
FvH4_3g14340	greenyellow		Protein kinase family protein with leucine-rich repeat domain
FvH4_3g14350	greenyellow		Cysteine proteinases superfamily protein
FvH4_3g14380	greenyellow		Cysteine proteinases superfamily protein
FvH4_3g14392	greenyellow		RNA binding (RRM/RBD/RNP motifs) family protein
FvH4_3g14400	greenyellow
FvH4_3g14430	greenyellow		Aldolase-type TIM barrel family protein
FvH4_3g14490	greenyellow	ZIP1	zinc transporter 1 precursor
FvH4_3g14500	greenyellow	AtkdsA1	Aldolase-type TIM barrel family protein
FvH4_3g14510	greenyellow		Ribosomal protein S5/Elongation factor G/III/V family protein
FvH4_3g14540	greenyellow		Uncharacterized conserved protein (DUF2358)
FvH4_3g14550	greenyellow		Cation efflux family protein
FvH4_3g14571	greenyellow		Cation efflux family protein
FvH4_3g14640	greenyellow	GAPCP-1	glyceraldehyde-3-phosphate dehydrogenase of plastid 1
FvH4_3g14690	greenyellow	ATHAP5B,HAP5B,NF-YC2	nuclear factor Y, subunit C2
FvH4_3g14700	greenyellow		Calcium-dependent lipid-binding (CaLB domain) plant phosphoribosyltransferase family protein
FvH4_3g14710	greenyellow	ASK3,SK3	SKP1-like 3
FvH4_3g14720	greenyellow	ASK2,SKP1B	E3 ubiquitin ligase SCF complex subunit SKP1/ASK1 family protein
FvH4_3g14730	greenyellow	ASK4,SK4	SKP1-like 4
FvH4_3g14740	greenyellow	DECR,SDRB	short-chain dehydrogenase-reductase B
FvH4_3g14750	greenyellow	AtRH36,RH36,SWA3	RNA helicase 36
FvH4_3g14770	greenyellow	SPK1	guanyl-nucleotide exchange factors;GTPase binding;GTP binding
FvH4_3g14780	greenyellow	CRK16	cysteine-rich RLK (RECEPTOR-like protein kinase) 16
FvH4_3g14790	greenyellow	ANP2,MAPKKK2,NP2	NPK1-related protein kinase 2
FvH4_3g14801	greenyellow
FvH4_3g14862	greenyellow		Domain of unknown function (DUF2431)
FvH4_3g14950	greenyellow	CPR30	F-box and associated interaction domains-containing protein
FvH4_3g14954	greenyellow	CPR30	F-box and associated interaction domains-containing protein
FvH4_3g14961	greenyellow	PGK	phosphoglycerate kinase
FvH4_3g14990	greenyellow	ATMST1,ATRDH1,MST1,ST1,STR1	mercaptopyruvate sulfurtransferase 1
FvH4_3g15000	greenyellow		Calcium-binding EF-hand family protein
FvH4_3g15030	greenyellow	CYP716A1	cytochrome P450, family 716, subfamily A, polypeptide 1
FvH4_3g15140	greenyellow		S-locus lectin protein kinase family protein
FvH4_3g15190	greenyellow		DEA(D/H)-box RNA helicase family protein
FvH4_3g15220	greenyellow		Peroxidase superfamily protein
FvH4_3g15240	greenyellow	BAS1,CYP72B1,CYP734A1	Cytochrome P450 superfamily protein
FvH4_3g15280	greenyellow	BAS1,CYP72B1,CYP734A1	Cytochrome P450 superfamily protein
FvH4_3g15360	greenyellow
FvH4_3g15390	greenyellow		SAUR-like auxin-responsive protein family
FvH4_3g15410	greenyellow		Leucine-rich repeat transmembrane protein kinase
FvH4_3g15430	greenyellow		Leucine-rich repeat transmembrane protein kinase
FvH4_3g15480	greenyellow	ATKT1,ATKT1P,ATKUP1,KT1,KUP1	potassium transporter 1
FvH4_3g15500	greenyellow	WIN1	HOPW1-1-interacting 1
FvH4_3g15510	greenyellow		Tetratricopeptide repeat (TPR)-like superfamily protein
FvH4_3g15570	greenyellow	LBD4	LOB domain-containing protein 4
FvH4_3g15600	greenyellow	ABA3,ACI2,ATABA3,LOS5,SIR3	molybdenum cofactor sulfurase (LOS5) (ABA3)
FvH4_3g15640	greenyellow	LOS1	Ribosomal protein S5/Elongation factor G/III/V family protein
FvH4_3g15650	greenyellow	NRPB9B,NRPD9B,NRPE9B	RNA polymerases M/15 Kd subunit
FvH4_3g15670	greenyellow		SBP (S-ribonuclease binding protein) family protein
FvH4_3g15690	greenyellow		S-locus lectin protein kinase family protein
FvH4_3g15720	greenyellow		disease resistance protein (TIR-NBS-LRR class), putative
FvH4_3g15740	greenyellow		2-oxoglutarate (2OG) and Fe(II)-dependent oxygenase superfamily protein
FvH4_3g15760	greenyellow		Lojap-related protein
FvH4_3g15770	greenyellow		arginine/serine-rich protein-related
FvH4_3g15830	greenyellow		GTP-binding protein-related
FvH4_3g15850	greenyellow		Galactosyl transferase GMA12/MNN10 family protein
FvH4_3g15870	greenyellow		Galactosyl transferase GMA12/MNN10 family protein
FvH4_3g15890	greenyellow		TCP-1/cpn60 chaperonin family protein
FvH4_3g15902	greenyellow		HXXXD-type acyl-transferase family protein
FvH4_3g16060	greenyellow		FAD/NAD(P)-binding oxidoreductase family protein
FvH4_3g16091	greenyellow		RNA methyltransferase family protein
FvH4_3g16140	greenyellow		ankyrin repeat family protein
FvH4_3g16141	greenyellow		Ankyrin repeat family protein
FvH4_3g16210	greenyellow	ATGSTU19,GST8,GSTU19	glutathione S-transferase TAU 19
FvH4_3g16250	greenyellow	ATGSTU19,GST8,GSTU19	glutathione S-transferase TAU 19
FvH4_3g16360	greenyellow	ATGSTU19,GST8,GSTU19	glutathione S-transferase TAU 19
FvH4_3g16510	greenyellow		S-adenosyl-L-methionine-dependent methyltransferases superfamily protein
FvH4_3g16570	greenyellow		UDP-Glycosyltransferase superfamily protein
FvH4_3g16600	greenyellow	ICR1,RIP1	interactor of constitutive active rops 1
FvH4_3g16680	greenyellow	CID9	CTC-interacting domain 9
FvH4_3g16770	greenyellow	CAT8	cationic amino acid transporter 8
FvH4_3g16850	greenyellow	CPR30	F-box and associated interaction domains-containing protein
FvH4_3g16890	greenyellow
FvH4_3g16900	greenyellow
FvH4_3g16940	greenyellow
FvH4_3g16950	greenyellow		HXXXD-type acyl-transferase family protein
FvH4_3g16980	greenyellow	NTMC2T6.2,NTMC2TYPE6.2	Calcium-dependent lipid-binding (CaLB domain) family protein
FvH4_3g17000	greenyellow		HXXXD-type acyl-transferase family protein
FvH4_3g17010	greenyellow		HXXXD-type acyl-transferase family protein
FvH4_3g17061	greenyellow		F-box/RNI-like superfamily protein
FvH4_3g17130	greenyellow		F-box/RNI-like/FBD-like domains-containing protein
FvH4_3g17161	greenyellow		F-box/RNI-like superfamily protein
FvH4_3g17170	greenyellow		FBD, F-box and Leucine Rich Repeat domains containing protein
FvH4_3g17191	greenyellow	AtEMF2,CYR1,EMF2,VEF2	VEFS-Box of polycomb protein
FvH4_3g17220	greenyellow	CYP72A15	cytochrome P450, family 72, subfamily A, polypeptide 15
FvH4_3g17263	greenyellow	CYP72A15	cytochrome P450, family 72, subfamily A, polypeptide 15
FvH4_3g17280	greenyellow		Peptidase S24/S26A/S26B/S26C family protein
FvH4_3g17320	greenyellow		dehydrin family protein
FvH4_3g17330	greenyellow	SPS2	solanesyl diphosphate synthase 2
FvH4_3g17390	greenyellow	ARP4,ATARP4	actin-related protein 4
FvH4_3g17420	greenyellow		pfkB-like carbohydrate kinase family protein
FvH4_3g17470	greenyellow	ATSRG1,SRG1	senescence-related gene 1
FvH4_3g17520	greenyellow
FvH4_3g17550	greenyellow	AtUGT85A3,UGT85A3	UDP-glucosyl transferase 85A3
FvH4_3g17580	greenyellow		F-box/RNI-like/FBD-like domains-containing protein
FvH4_3g17590	greenyellow		Sodium Bile acid symporter family
FvH4_3g17650	greenyellow	ATTPS1,TPS1	trehalose-6-phosphate synthase
FvH4_3g17651	greenyellow
FvH4_3g17710	greenyellow	ATIPT1,IPT1	isopentenyltransferase 1
FvH4_3g17720	greenyellow
FvH4_3g17721	greenyellow		BED zinc finger ;hAT family dimerisation domain
FvH4_3g17730	greenyellow	ATNADK-3,NADK3	NAD(H) kinase 3
FvH4_3g17740	greenyellow		RING/U-box superfamily protein
FvH4_3g17770	greenyellow		Protein of unknown function DUF92, transmembrane
FvH4_3g17780	greenyellow	emb1473	Ribosomal protein L13 family protein
FvH4_3g17830	greenyellow	TBL41	TRICHOME BIREFRINGENCE-LIKE 41
FvH4_3g17840	greenyellow		Leucine-rich repeat transmembrane protein kinase
FvH4_3g17851	greenyellow		Leucine-rich repeat transmembrane protein kinase
FvH4_3g17941	greenyellow		transcription factor-related
FvH4_3g17950	greenyellow
FvH4_3g17960	greenyellow		Putative adipose-regulatory protein (Seipin)
FvH4_3g18040	greenyellow
FvH4_3g18050	greenyellow
FvH4_3g18070	greenyellow	ATGGH3,GGH3	gamma-glutamyl hydrolase 3
FvH4_3g18130	greenyellow		Ubiquitin domain-containing protein
FvH4_3g18140	greenyellow		NHL domain-containing protein
FvH4_3g18150	greenyellow		SecY protein transport family protein
FvH4_3g18160	greenyellow		Plant protein of unknown function (DUF641)
FvH4_3g18210	greenyellow	APC6	anaphase promoting complex 6
FvH4_3g18220	greenyellow		UDP-Glycosyltransferase superfamily protein
FvH4_3g18260	greenyellow
FvH4_3g18310	greenyellow
FvH4_3g18330	greenyellow	HEME1	Uroporphyrinogen decarboxylase
FvH4_3g18360	greenyellow		Single hybrid motif superfamily protein
FvH4_3g18370	greenyellow		Curculin-like (mannose-binding) lectin family protein
FvH4_3g18380	greenyellow		D-mannose binding lectin protein with Apple-like carbohydrate-binding domain
FvH4_3g18560	greenyellow		Acyl-CoA N-acyltransferase with RING/FYVE/PHD-type zinc finger protein
FvH4_3g18580	greenyellow		Protein kinase superfamily protein
FvH4_3g18600	greenyellow		cobalt ion binding
FvH4_3g18610	greenyellow
FvH4_3g18630	greenyellow		RNA-binding (RRM/RBD/RNP motifs) family protein
FvH4_3g18640	greenyellow
FvH4_3g18680	greenyellow	GTE4	global transcription factor group E4
FvH4_3g18700	greenyellow		UDP-Glycosyltransferase superfamily protein
FvH4_3g18710	greenyellow
FvH4_3g18730	greenyellow		P-loop containing nucleoside triphosphate hydrolases superfamily protein
FvH4_3g18750	greenyellow	NZZ,SPL	sporocyteless (SPL)
FvH4_3g18760	greenyellow		sodium/calcium exchanger family protein / calcium-binding EF hand family protein
FvH4_3g18840	greenyellow	MGT4,MRS2-3	magnesium transporter 4
FvH4_3g18841	greenyellow
FvH4_3g18890	greenyellow	CPR30	F-box and associated interaction domains-containing protein
FvH4_3g18910	greenyellow	CPR30	F-box and associated interaction domains-containing protein
FvH4_3g18911	greenyellow	CPR30	F-box and associated interaction domains-containing protein
FvH4_3g18960	greenyellow		F-box and associated interaction domains-containing protein
FvH4_3g19070	greenyellow	AtRABA1f,RABA1f	RAB GTPase homolog A1F
FvH4_3g19102	greenyellow		Polynucleotidyl transferase, ribonuclease H-like superfamily protein
FvH4_3g19110	greenyellow
FvH4_3g19150	greenyellow
FvH4_3g19170	greenyellow
FvH4_3g19220	greenyellow		UDP-Glycosyltransferase superfamily protein
FvH4_3g19250	greenyellow		Polynucleotidyl transferase, ribonuclease H-like superfamily protein
FvH4_3g19320	greenyellow
FvH4_3g19340	greenyellow		Tyrosine transaminase family protein
FvH4_3g19350	greenyellow		Concanavalin A-like lectin protein kinase family protein
FvH4_3g19410	greenyellow	ANAC098,ATCUC2,CUC2	NAC (No Apical Meristem) domain transcriptional regulator superfamily protein
FvH4_3g19430	greenyellow		chloroplast 30S ribosomal protein S20, putative
FvH4_3g19490	greenyellow		ribosomal protein L11 methyltransferase-related
FvH4_3g19620	greenyellow		Serine/threonine-protein kinase WNK (With No Lysine)-related
FvH4_3g19630	greenyellow
FvH4_3g19680	greenyellow	AtPSKR2,PSKR2	phytosylfokine-alpha receptor 2
FvH4_3g19741	greenyellow		GDSL-like Lipase/Acylhydrolase superfamily protein
FvH4_3g19750	greenyellow		GDSL-like Lipase/Acylhydrolase superfamily protein
FvH4_3g19770	greenyellow	AtENODL3,ENODL3	early nodulin-like protein 3
FvH4_3g19800	greenyellow		VQ motif-containing protein
FvH4_3g19920	greenyellow	SPA3	SPA1-related 3
FvH4_3g19930	greenyellow		Protein kinase superfamily protein
FvH4_3g19940	greenyellow		Protein of unknown function (DUF616)
FvH4_3g19950	greenyellow
FvH4_3g19970	greenyellow
FvH4_3g19980	greenyellow	RPD1	Ubiquitin carboxyl-terminal hydrolase family protein
FvH4_3g20050	greenyellow		Protein of unknown function (DUF2921)
FvH4_3g20090	greenyellow		F-box/RNI-like superfamily protein
FvH4_3g20120	greenyellow	ATRMA3,RMA3	RING membrane-anchor 3
FvH4_3g20140	greenyellow	ATHM4,ATM4,TRX-M4	thioredoxin M-type 4
FvH4_3g20180	greenyellow	KDSB	Nucleotide-diphospho-sugar transferases superfamily protein
FvH4_3g20230	greenyellow		Leucine-rich repeat transmembrane protein kinase
FvH4_3g20240	greenyellow		Leucine-rich repeat transmembrane protein kinase
FvH4_3g20250	greenyellow
FvH4_3g20251	greenyellow
FvH4_3g20260	greenyellow
FvH4_3g20280	greenyellow		Protein of unknown function (DUF2921)
FvH4_3g20380	greenyellow		Protein of unknown function (DUF2921)
FvH4_3g20400	greenyellow		RmlC-like cupins superfamily protein
FvH4_3g20410	greenyellow
FvH4_3g20420	greenyellow		Plasma-membrane choline transporter family protein
FvH4_3g20450	greenyellow
FvH4_3g20480	greenyellow	ATMLO11,MLO11	Seven transmembrane MLO family protein
FvH4_3g20530	greenyellow		Regulator of chromosome condensation (RCC1) family protein
FvH4_3g20540	greenyellow		CBS domain-containing protein
FvH4_3g20550	greenyellow		CBS domain-containing protein
FvH4_3g20560	greenyellow		Aluminium induced protein with YGL and LRDR motifs
FvH4_3g20580	greenyellow		GTP binding;GTP binding
FvH4_3g20600	greenyellow	PORA	protochlorophyllide oxidoreductase A
FvH4_3g20640	greenyellow
FvH4_3g20670	greenyellow		Peroxidase superfamily protein
FvH4_3g20690	greenyellow	ANAC072,RD26	NAC (No Apical Meristem) domain transcriptional regulator superfamily protein
FvH4_3g20710	greenyellow
FvH4_3g20720	greenyellow		Peroxisomal membrane 22 kDa (Mpv17/PMP22) family protein
FvH4_3g20740	greenyellow		Cyclophilin-like peptidyl-prolyl cis-trans isomerase family protein
FvH4_3g20770	greenyellow	AHL,ATAHL,HL	HAL2-like
FvH4_3g20780	greenyellow	THE1	protein kinase family protein
FvH4_3g20800	greenyellow		Late embryogenesis abundant (LEA) protein-related
FvH4_3g20840	greenyellow	LDL2	LSD1-like2
FvH4_3g20851	greenyellow		Protein of unknown function (DUF300)
FvH4_3g20860	greenyellow
FvH4_3g20870	greenyellow
FvH4_3g20890	greenyellow
FvH4_3g20900	greenyellow
FvH4_3g20920	greenyellow		Protein of unknown function (DUF761)
FvH4_3g20940	greenyellow	CcdA	cytochrome c biogenesis protein family
FvH4_3g20961	greenyellow
FvH4_3g20963	greenyellow	HSI2,VAL1	high-level expression of sugar-inducible gene 2
FvH4_3g21000	greenyellow
FvH4_3g21010	greenyellow	ATM2,ATM4,ATMYOS1	myosin 2
FvH4_3g21030	greenyellow
FvH4_3g21040	greenyellow	ATMRE11,MRE11	DNA repair and meiosis protein (Mre11)
FvH4_3g21070	greenyellow		Dynein light chain type 1 family protein
FvH4_3g21100	greenyellow	CYP71A25	cytochrome P450, family 71, subfamily A, polypeptide 25
FvH4_3g21110	greenyellow		Protein of unknown function (DUF1223)
FvH4_3g21120	greenyellow		PapD-like superfamily protein
FvH4_3g21140	greenyellow	ATDGK5,DGK5	diacylglycerol kinase 5
FvH4_3g21160	greenyellow	ATUBP14,PER1,TTN6,UBP14	ubiquitin-specific protease 14
FvH4_3g21190	greenyellow		F-box/RNI-like/FBD-like domains-containing protein
FvH4_3g21200	greenyellow
FvH4_3g21210	greenyellow		Met-10+ like family protein
FvH4_3g21220	greenyellow		Adenine nucleotide alpha hydrolases-like superfamily protein
FvH4_3g21230	greenyellow		B-box type zinc finger family protein
FvH4_3g21270	greenyellow		S-locus lectin protein kinase family protein
FvH4_3g21320	greenyellow		S-locus lectin protein kinase family protein
FvH4_3g21400	greenyellow		S-locus lectin protein kinase family protein
FvH4_3g21410	greenyellow
FvH4_3g21430	greenyellow		Quinone reductase family protein
FvH4_3g21440	greenyellow		basic helix-loop-helix (bHLH) DNA-binding superfamily protein
FvH4_3g21450	greenyellow		Transducin/WD40 repeat-like superfamily protein
FvH4_3g21460	greenyellow	DFL1,GH3.6	Auxin-responsive GH3 family protein
FvH4_3g21490	greenyellow	ATTPS21,TPS21	terpene synthase 21
FvH4_3g21500	greenyellow		Protein of unknown function, DUF538
FvH4_3g21510	greenyellow		Uncharacterised conserved protein (UCP012943)
FvH4_3g21590	greenyellow	CRLK1	Protein kinase superfamily protein
FvH4_3g21630	greenyellow		zinc finger protein-related
FvH4_3g21640	greenyellow
FvH4_3g21650	greenyellow	HTA2	histone H2A 2
FvH4_3g21670	greenyellow	ATFH5,Fh5	formin homology5
FvH4_3g21710	greenyellow	ATGHBDH,GHBDH,GLYR1,GR1	glyoxylate reductase 1
FvH4_3g21751	greenyellow	UBQ10	polyubiquitin 10
FvH4_3g21810	greenyellow	FIE,FIE1,FIS3	Transducin/WD40 repeat-like superfamily protein
FvH4_3g21852	greenyellow
FvH4_3g21860	greenyellow		Plant self-incompatibility protein S1 family
FvH4_3g21861	greenyellow		F-box family protein-related
FvH4_3g21921	greenyellow	UBQ11	ubiquitin 11
FvH4_3g21930	greenyellow		Translation initiation factor SUI1 family protein
FvH4_3g21940	greenyellow	THI1,THI4,TZ	thiazole biosynthetic enzyme, chloroplast (ARA6) (THI1) (THI4)
FvH4_3g21950	greenyellow
FvH4_3g21990	greenyellow	ATPDI12,ATPDIL5-3,PDI12,PDIL5-3	PDI-like 5-3
FvH4_3g22070	greenyellow	MAPKKK19	mitogen-activated protein kinase kinase kinase 19
FvH4_3g22090	greenyellow	ATGPT1,GPT1	glucose 6-phosphate/phosphate translocator 1
FvH4_3g22100	greenyellow	TSB2	tryptophan synthase beta-subunit 2
FvH4_3g22110	greenyellow	ATSGP1,SGP1	Ras-related small GTP-binding family protein
FvH4_3g22120	greenyellow
FvH4_3g22150	greenyellow		Protein kinase superfamily protein
FvH4_3g22180	greenyellow		basic helix-loop-helix (bHLH) DNA-binding superfamily protein
FvH4_3g22190	greenyellow		Ankyrin repeat family protein
FvH4_3g22230	greenyellow	POLGAMMA1	polymerase gamma 1
FvH4_3g22240	greenyellow	CN,SPR2,TOR1	ARM repeat superfamily protein
FvH4_3g22290	greenyellow
FvH4_3g22320	greenyellow
FvH4_3g22340	greenyellow		ATPase E1-E2 type family protein / haloacid dehalogenase-like hydrolase family protein
FvH4_3g22390	greenyellow	VPS22	EAP30/Vps36 family protein
FvH4_3g22400	greenyellow	FAD4,FADA	fatty acid desaturase A
FvH4_3g22420	greenyellow
FvH4_3g22471	greenyellow		DTW domain-containing protein
FvH4_3g22481	greenyellow	FRS5	FAR1-related sequence 5
FvH4_3g22500	greenyellow		RNA-binding CRS1 / YhbY (CRM) domain-containing protein
FvH4_3g22530	greenyellow	ATRBP45C	RNA-binding (RRM/RBD/RNP motifs) family protein
FvH4_3g22550	greenyellow		AT hook motif-containing protein
FvH4_3g22650	greenyellow
FvH4_3g22670	greenyellow		OTU-like cysteine protease family protein
FvH4_3g22690	greenyellow	ATCUL1,AXR6,CUL1	cullin 1
FvH4_3g22710	greenyellow		RING/U-box superfamily protein
FvH4_3g22730	greenyellow	CPK9	calmodulin-domain protein kinase 9
FvH4_3g22731	greenyellow		Disease resistance protein (TIR-NBS-LRR class) family
FvH4_3g22740	greenyellow		Translation initiation factor SUI1 family protein
FvH4_3g22850	greenyellow	ATSYP61,OSM1,SYP61	syntaxin of plants 61
FvH4_3g22870	greenyellow		NADH:ubiquinone oxidoreductase, 17.2kDa subunit
FvH4_3g22890	greenyellow		Protein of unknown function, DUF584
FvH4_3g22910	greenyellow		Uncharacterised protein family (UPF0497)
FvH4_3g22990	greenyellow	ATGLX1,GLX1	glyoxalase I homolog
FvH4_3g23000	greenyellow	ATMSH5,MSH5	MUTS-homologue 5
FvH4_3g23010	greenyellow		Ribosomal protein L2 family
FvH4_3g23040	greenyellow
FvH4_3g23080	greenyellow		F-box family protein with a domain of unknown function (DUF295)
FvH4_3g23100	greenyellow		Concanavalin A-like lectin protein kinase family protein
FvH4_3g23120	greenyellow	MAPKKK15	mitogen-activated protein kinase kinase kinase 15
FvH4_3g23140	greenyellow	APA1,ATAPA1	aspartic proteinase A1
FvH4_3g23141	greenyellow
FvH4_3g23150	greenyellow	ATWRKY6,WRKY6	WRKY family transcription factor
FvH4_3g23190	greenyellow		Stigma-specific Stig1 family protein
FvH4_3g23200	greenyellow		Auxin-responsive family protein
FvH4_3g23210	greenyellow		Predicted pyridoxal phosphate-dependent enzyme, YBL036C type
FvH4_3g23220	greenyellow	BE1,EMB2729	Alpha amylase family protein
FvH4_3g23230	greenyellow		Cell differentiation, Rcd1-like protein
FvH4_3g23250	greenyellow	ATRTL2,RTL2	RNAse THREE-like protein 2
FvH4_3g23270	greenyellow
FvH4_3g23290	greenyellow	ATPHB2,PHB2	prohibitin 2
FvH4_3g23320	greenyellow		Ankyrin repeat family protein
FvH4_3g23321	greenyellow
FvH4_3g23322	greenyellow
FvH4_3g23370	greenyellow
FvH4_3g23390	greenyellow	ATSUMO2,SUM2,SUMO,2,SUMO2	small ubiquitin-like modifier 2
FvH4_3g23400	greenyellow	ATSUMO1,SUM1,SUMO,1,SUMO1	small ubiquitin-like modifier 1
FvH4_3g23401	greenyellow
FvH4_3g23420	greenyellow	BGLU11	beta glucosidase 11
FvH4_3g23492	greenyellow	UBP12	ubiquitin-specific protease 12
FvH4_3g23500	greenyellow		SWIB/MDM2 domain superfamily protein
FvH4_3g23510	greenyellow
FvH4_3g23520	greenyellow	UBP13	ubiquitin-specific protease 13
FvH4_3g23521	greenyellow	AR192	Co-chaperone GrpE family protein
FvH4_3g23540	greenyellow		trigger factor type chaperone family protein
FvH4_3g23560	greenyellow	ATMAP65-1,MAP65-1	microtubule-associated proteins 65-1
FvH4_3g23570	greenyellow	IAMT1	IAA carboxylmethyltransferase 1
FvH4_3g23610	greenyellow	ATEHD1,EHD1	EPS15 homology domain 1
FvH4_3g23640	greenyellow	ATTAF6,TAF6,TAFII59	TATA BOX ASSOCIATED FACTOR II 59
FvH4_3g23660	greenyellow		ATPase, V0 complex, subunit E
FvH4_3g23680	greenyellow
FvH4_3g23730	greenyellow	ATFIM1,FIM1	fimbrin 1
FvH4_3g23770	greenyellow		NAD(P)-binding Rossmann-fold superfamily protein
FvH4_3g23771	greenyellow		NAD(P)-binding Rossmann-fold superfamily protein
FvH4_3g23790	greenyellow	ATXYLT,XYLT	beta-1,2-xylosyltransferase
FvH4_3g23810	greenyellow
FvH4_3g23840	greenyellow		SBP (S-ribonuclease binding protein) family protein
FvH4_3g23860	greenyellow		Putative lysine decarboxylase family protein
FvH4_3g23881	greenyellow		Leucine-rich repeat protein kinase family protein
FvH4_3g23890	greenyellow		Leucine-rich repeat protein kinase family protein
FvH4_3g23931	greenyellow
FvH4_3g23940	greenyellow		Calcium-dependent lipid-binding (CaLB domain) family protein
FvH4_3g23950	greenyellow	LOP1,TRN1	tornado 1
FvH4_3g24000	greenyellow	FRL1	FRIGIDA like 1
FvH4_3g24060	greenyellow		Mitochondrial transcription termination factor family protein
FvH4_3g24120	greenyellow
FvH4_3g24130	greenyellow		CBS domain-containing protein / transporter associated domain-containing protein
FvH4_3g24160	greenyellow
FvH4_3g24210	greenyellow		phosphoglycerate/bisphosphoglycerate mutase family protein
FvH4_3g24260	greenyellow	ATNAT12,NAT12	nucleobase-ascorbate transporter 12
FvH4_3g24280	greenyellow	CYP71	cyclophilin71
FvH4_3g24290	greenyellow		Protein kinase superfamily protein
FvH4_3g24310	greenyellow
FvH4_3g24340	greenyellow	KIPK	KCBP-interacting protein kinase
FvH4_3g24360	greenyellow		protein tyrosine phosphatases;protein tyrosine phosphatases
FvH4_3g24390	greenyellow	At-A/N-InvE,INV-E	alkaline/neutral invertase
FvH4_3g24420	greenyellow
FvH4_3g24520	greenyellow	CYP94C1	cytochrome P450, family 94, subfamily C, polypeptide 1
FvH4_3g24550	greenyellow	PRORP3	proteinaceous RNase P 3
FvH4_3g24570	greenyellow	FAR1	fatty acid reductase 1
FvH4_3g24571	greenyellow	CER4,FAR3,G7	Jojoba acyl CoA reductase-related male sterility protein
FvH4_3g24630	greenyellow		S-adenosyl-L-methionine-dependent methyltransferases superfamily protein
FvH4_3g24760	greenyellow		alpha/beta-Hydrolases superfamily protein
FvH4_3g24770	greenyellow
FvH4_3g24891	greenyellow
FvH4_3g24920	greenyellow	ARI8,ATARI8	IBR domain-containing protein
FvH4_3g24921	greenyellow
FvH4_3g24930	greenyellow		Glycosyl hydrolase superfamily protein
FvH4_3g24940	greenyellow		Calcium-binding EF-hand family protein
FvH4_3g24990	greenyellow		XH/XS domain-containing protein
FvH4_3g25031	greenyellow
FvH4_3g25041	greenyellow	AtELP3,ELO3,ELP3,HAC8,HAG3	radical SAM domain-containing protein / GCN5-related N-acetyltransferase (GNAT) family protein
FvH4_3g25050	greenyellow		PQ-loop repeat family protein / transmembrane family protein
FvH4_3g25070	greenyellow		Ankyrin repeat family protein
FvH4_3g25081	greenyellow		Ankyrin repeat family protein
FvH4_3g25160	greenyellow		Late embryogenesis abundant (LEA) hydroxyproline-rich glycoprotein family
FvH4_3g25170	greenyellow
FvH4_3g25280	greenyellow	GLP10	germin-like protein 10
FvH4_3g25340	greenyellow	GLP10	germin-like protein 10
FvH4_3g25360	greenyellow		Protein of unknown function, DUF584
FvH4_3g25370	greenyellow		Pollen Ole e 1 allergen and extensin family protein
FvH4_3g25430	greenyellow	ATMRP3,MRP3	multidrug resistance-associated protein 3
FvH4_3g25440	greenyellow		RNA-binding (RRM/RBD/RNP motifs) family protein
FvH4_3g25450	greenyellow	AtWTF1,WTF1	Ubiquitin carboxyl-terminal hydrolase family protein
FvH4_3g25460	greenyellow		Calcineurin-like metallo-phosphoesterase superfamily protein
FvH4_3g25470	greenyellow	anac090,NAC090	NAC domain containing protein 90
FvH4_3g25480	greenyellow	ATVAMP714,VAMP714	vesicle-associated membrane protein 714
FvH4_3g25490	greenyellow	LYC	lycopene cyclase
FvH4_3g25500	greenyellow	APY2,ATAPY2	apyrase 2
FvH4_3g25510	greenyellow
FvH4_3g25520	greenyellow	EMB2423	embryo defective 2423
FvH4_3g25530	greenyellow		Cysteine proteinases superfamily protein
FvH4_3g25550	greenyellow	ELM1	Protein of unknown function (DUF1022)
FvH4_3g25580	greenyellow		Tetratricopeptide repeat (TPR)-like superfamily protein
FvH4_3g25640	greenyellow	ATDCP1,DCP1	decapping 1
FvH4_3g25730	greenyellow		Leucine-rich repeat (LRR) family protein
FvH4_3g25790	greenyellow
FvH4_3g25840	greenyellow
FvH4_3g25850	greenyellow		alpha/beta-Hydrolases superfamily protein
FvH4_3g25860	greenyellow		Protein of unknown function (DUF788)
FvH4_3g25870	greenyellow
FvH4_3g25881	greenyellow
FvH4_3g25970	greenyellow	ATOFP6,OFP6	ovate family protein 6
FvH4_3g25990	greenyellow	ATE2FB,E2F1,E2FB	E2F transcription factor 1
FvH4_3g26280	greenyellow
FvH4_3g26290	greenyellow		P-loop containing nucleoside triphosphate hydrolases superfamily protein
FvH4_3g26340	greenyellow	PUB23	plant U-box 23
FvH4_3g26400	greenyellow		CBS domain-containing protein with a domain of unknown function (DUF21)
FvH4_3g26471	greenyellow		nucleic acid binding;zinc ion binding;DNA binding
FvH4_3g26472	greenyellow		SWIB/MDM2 domain;Plus-3;GYF
FvH4_3g26473	greenyellow		SWIB/MDM2 domain;Plus-3;GYF
FvH4_3g26530	greenyellow		Aluminium activated malate transporter family protein
FvH4_3g26560	greenyellow	ATHDA8,HDA08,HDA8	histone deacetylase 8
FvH4_3g26630	greenyellow		Leucine-rich repeat protein kinase family protein
FvH4_3g26660	greenyellow	CLB19,PDE247	Tetratricopeptide repeat (TPR)-like superfamily protein
FvH4_3g26671	greenyellow	ATNEK6,IBO1,NEK6	NIMA (never in mitosis, gene A)-related 6
FvH4_3g26690	greenyellow		Late embryogenesis abundant (LEA) hydroxyproline-rich glycoprotein family
FvH4_3g26730	greenyellow	SSL3	strictosidine synthase-like 3
FvH4_3g26750	greenyellow	FLA17	FASCICLIN-like arabinogalactan protein 17 precursor
FvH4_3g26800	greenyellow		Tetratricopeptide repeat (TPR)-like superfamily protein
FvH4_3g26900	greenyellow		alpha/beta-Hydrolases superfamily protein
FvH4_3g26910	greenyellow	CYP89A6	cytochrome P450, family 87, subfamily A, polypeptide 6
FvH4_3g26920	greenyellow		thylakoid lumenal P17.1 protein
FvH4_3g26941	greenyellow		Disease resistance protein (TIR-NBS-LRR class) family
FvH4_3g26950	greenyellow
FvH4_3g26951	greenyellow
FvH4_3g27050	greenyellow		Thioesterase superfamily protein
FvH4_3g27051	greenyellow
FvH4_3g27052	greenyellow	DRB2	dsRNA-binding protein 2
FvH4_3g27110	greenyellow		NAD(P)-binding Rossmann-fold superfamily protein
FvH4_3g27130	greenyellow	SE	C2H2 zinc-finger protein SERRATE (SE)
FvH4_3g27150	greenyellow	FBX2	F-box protein 2
FvH4_3g27250	greenyellow	ATCBR,CBR,CBR1	NADH:cytochrome B5 reductase 1
FvH4_3g27260	greenyellow	AGO4,OCP11	Argonaute family protein
FvH4_3g27270	greenyellow
FvH4_3g27271	greenyellow
FvH4_3g27273	greenyellow
FvH4_3g27323	greenyellow		tRNA synthetase class I (I, L, M and V) family protein
FvH4_3g27550	greenyellow		Leucine-rich repeat (LRR) family protein
FvH4_3g27560	greenyellow		Polynucleotidyl transferase, ribonuclease H-like superfamily protein
FvH4_3g27561	greenyellow
FvH4_3g27580	greenyellow		Tryptophan/tyrosine permease
FvH4_3g27591	greenyellow		Polynucleotidyl transferase, ribonuclease H-like superfamily protein
FvH4_3g27670	greenyellow	APK2B	protein kinase 2B
FvH4_3g27680	greenyellow		Leucine-rich repeat protein kinase family protein
FvH4_3g27690	greenyellow		Late embryogenesis abundant (LEA) hydroxyproline-rich glycoprotein family
FvH4_3g27720	greenyellow		F-box family protein
FvH4_3g27770	greenyellow	PYD2	pyrimidine 2
FvH4_3g27780	greenyellow	DRB4	double-stranded-RNA-binding protein 4
FvH4_3g27790	greenyellow
FvH4_3g27810	greenyellow		rhodanese-like domain-containing protein / PPIC-type PPIASE domain-containing protein
FvH4_3g27850	greenyellow	NPC2	non-specific phospholipase C2
FvH4_3g27900	greenyellow		RING/U-box superfamily protein
FvH4_3g28010	greenyellow		Tetratricopeptide repeat (TPR)-like superfamily protein
FvH4_3g28030	greenyellow
FvH4_3g28070	greenyellow	BIGYIN,FIS1A	Tetratricopeptide repeat (TPR)-like superfamily protein
FvH4_3g28090	greenyellow	AGT,AGT1,SGAT	alanine:glyoxylate aminotransferase
FvH4_3g28130	greenyellow	ATHY2,GUN3,HY2	phytochromobilin:ferredoxin oxidoreductase, chloroplast / phytochromobilin synthase (HY2)
FvH4_3g28160	greenyellow		Putative methyltransferase family protein
FvH4_3g28180	greenyellow
FvH4_3g28270	greenyellow	ABH1,ATCBP80,CBP80,ENS	ARM repeat superfamily protein
FvH4_3g28330	greenyellow		THUMP domain-containing protein
FvH4_3g28350	greenyellow		Saccharopine dehydrogenase
FvH4_3g28400	greenyellow		basic helix-loop-helix (bHLH) DNA-binding superfamily protein
FvH4_3g28410	greenyellow		RNA-binding (RRM/RBD/RNP motifs) family protein
FvH4_3g28430	greenyellow		Zinc finger (CCCH-type) family protein / RNA recognition motif (RRM)-containing protein
FvH4_3g28440	greenyellow	Y14	RNA-binding (RRM/RBD/RNP motifs) family protein
FvH4_3g28470	greenyellow	ATSIRB,SIRB	sirohydrochlorin ferrochelatase B
FvH4_3g28490	greenyellow	TRO	TRAUCO
FvH4_3g28500	greenyellow		HhH-GPD base excision DNA repair family protein
FvH4_3g28510	greenyellow	ATNADK-1,NADK1	NAD kinase 1
FvH4_3g28523	greenyellow		Protein of unknown function (DUF604)
FvH4_3g28550	greenyellow		Protein of unknown function (DUF3411)
FvH4_3g28560	greenyellow		NAD(P)-binding Rossmann-fold superfamily protein
FvH4_3g28610	greenyellow
FvH4_3g28611	greenyellow		Aminotransferase-like, plant mobile domain family protein
FvH4_3g28630	greenyellow
FvH4_3g28680	greenyellow	ATATM,ATM	ataxia-telangiectasia mutated
FvH4_3g28711	greenyellow
FvH4_3g28720	greenyellow	SIR	sulfite reductase
FvH4_3g28730	greenyellow		Pentatricopeptide repeat (PPR) superfamily protein
FvH4_3g28740	greenyellow	CDPK19,CPK8	calcium-dependent protein kinase 19
FvH4_3g28750	greenyellow
FvH4_3g28770	greenyellow		translocation protein-related
FvH4_3g28800	greenyellow
FvH4_3g28820	greenyellow		RNA-binding (RRM/RBD/RNP motifs) family protein
FvH4_3g28840	greenyellow		phytanoyl-CoA dioxygenase (PhyH) family protein
FvH4_3g28850	greenyellow		Chaperonin-like RbcX protein
FvH4_3g28860	greenyellow		ARM repeat superfamily protein
FvH4_3g28910	greenyellow		Sec23/Sec24 protein transport family protein
FvH4_3g28930	greenyellow		Nucleolar GTP-binding protein
FvH4_3g28950	greenyellow	ATMSRB1,MSRB1	methionine sulfoxide reductase B 1
FvH4_3g29010	greenyellow
FvH4_3g29011	greenyellow
FvH4_3g29020	greenyellow
FvH4_3g29040	greenyellow	BB,BB2	RING/U-box superfamily protein
FvH4_3g29050	greenyellow
FvH4_3g29100	greenyellow
FvH4_3g29130	greenyellow	ATHRS1,HRS1	Histidyl-tRNA synthetase 1
FvH4_3g29170	greenyellow	SRT1	sirtuin 1
FvH4_3g29280	greenyellow		Transducin/WD40 repeat-like superfamily protein
FvH4_3g29310	greenyellow	ATEXT3,EXT3,RSH	extensin 3
FvH4_3g29340	greenyellow		RNA-binding (RRM/RBD/RNP motifs) family protein
FvH4_3g29390	greenyellow
FvH4_3g29421	greenyellow		hydroxyproline-rich glycoprotein family protein
FvH4_3g29460	greenyellow
FvH4_3g29491	greenyellow
FvH4_3g29510	greenyellow	ATSERAT2;2,SAT-1,SAT-A,SAT-M,SAT3,SERAT2;2	serine acetyltransferase 2;2
FvH4_3g29540	greenyellow	MLP43	MLP-like protein 43
FvH4_3g29570	greenyellow	ABO4,EMB142,EMB2284,EMB529,ESD7,POL2A,TIL1	DNA polymerase epsilon catalytic subunit
FvH4_3g29620	greenyellow		NAD(P)-linked oxidoreductase superfamily protein
FvH4_3g29630	greenyellow		Late embryogenesis abundant (LEA) protein-related
FvH4_3g29640	greenyellow		Stress responsive A/B Barrel Domain
FvH4_3g29660	greenyellow		Family of unknown function (DUF662)
FvH4_3g29700	greenyellow	ATPDR11,PDR11	pleiotropic drug resistance 11
FvH4_3g29730	greenyellow		F-box family protein
FvH4_3g29752	greenyellow		hAT transposon superfamily protein
FvH4_3g29770	greenyellow
FvH4_3g29870	greenyellow	ADT6	arogenate dehydratase 6
FvH4_3g29900	greenyellow	ATPSK3,PSK1,PSK3	PHYTOSULFOKINE 3 PRECURSOR
FvH4_3g29910	greenyellow	emb1211	MORN (Membrane Occupation and Recognition Nexus) repeat-containing protein
FvH4_3g29920	greenyellow
FvH4_3g29930	greenyellow
FvH4_3g30010	greenyellow
FvH4_3g30160	greenyellow	ATMGT10,GMN10,MGT10,MRS2-11	magnesium (Mg) transporter 10
FvH4_3g30190	greenyellow
FvH4_3g30200	greenyellow		Eukaryotic aspartyl protease family protein
FvH4_3g30290	greenyellow	GPDL2,MRH5,SHV3	PLC-like phosphodiesterase family protein
FvH4_3g30360	greenyellow		Serine carboxypeptidase S28 family protein
FvH4_3g30380	greenyellow
FvH4_3g30390	greenyellow	SCPL51	serine carboxypeptidase-like 51
FvH4_3g30420	greenyellow
FvH4_3g30430	greenyellow	ACL5	S-adenosyl-L-methionine-dependent methyltransferases superfamily protein
FvH4_3g30440	greenyellow
FvH4_3g30470	greenyellow		Ring/U-Box superfamily protein
FvH4_3g30481	greenyellow		Ribonuclease H-like superfamily protein
FvH4_3g30540	greenyellow	emb1379	embryo defective 1379
FvH4_3g30560	greenyellow	ACD1,LLS1,PAO	Pheophorbide a oxygenase family protein with Rieske [2Fe-2S] domain
FvH4_3g30580	greenyellow		C2H2 and C2HC zinc fingers superfamily protein
FvH4_3g30611	greenyellow
FvH4_3g30620	greenyellow	CSD2,CZSOD2	copper/zinc superoxide dismutase 2
FvH4_3g30650	greenyellow	ATBHLH029,ATBHLH29,ATFIT1,BHLH029,FIT1,FRU	FER-like regulator of iron uptake
FvH4_3g30660	greenyellow	ATBHLH029,ATBHLH29,ATFIT1,BHLH029,FIT1,FRU	FER-like regulator of iron uptake
FvH4_3g30700	greenyellow	APM4,ATPEX12,PEX12	peroxin-12
FvH4_3g30890	greenyellow	VPS24.1	SNF7 family protein
FvH4_3g30900	greenyellow	scpl48	serine carboxypeptidase-like 48
FvH4_3g30910	greenyellow
FvH4_3g30960	greenyellow		lactoylglutathione lyase family protein / glyoxalase I family protein
FvH4_3g31010	greenyellow
FvH4_3g31020	greenyellow
FvH4_3g31030	greenyellow
FvH4_3g31060	greenyellow		Heavy metal transport/detoxification superfamily protein
FvH4_3g31150	greenyellow		SAUR-like auxin-responsive protein family
FvH4_3g31170	greenyellow		UDP-Glycosyltransferase superfamily protein
FvH4_3g31180	greenyellow
FvH4_3g31190	greenyellow
FvH4_3g31240	greenyellow	ACH1,ATNRT2.1,ATNRT2:1,LIN1,NRT2,NRT2.1,NRT2:1,NRT2;1AT	nitrate transporter 2:1
FvH4_3g31260	greenyellow		5'-AMP-activated protein kinase beta-2 subunit protein
FvH4_3g31311	greenyellow
FvH4_3g31410	greenyellow		P-loop containing nucleoside triphosphate hydrolases superfamily protein
FvH4_3g31460	greenyellow		myb family transcription factor
FvH4_3g31471	greenyellow
FvH4_3g31490	greenyellow		Cysteine proteinases superfamily protein
FvH4_3g31491	greenyellow
FvH4_3g31560	greenyellow		Protein kinase superfamily protein
FvH4_3g31870	greenyellow	ATLOG1,LOG1	Putative lysine decarboxylase family protein
FvH4_3g31890	greenyellow		glycosyltransferase family protein 2
FvH4_3g31920	greenyellow
FvH4_3g31960	greenyellow	TPST	tyrosylprotein sulfotransferase
FvH4_3g32000	greenyellow	ARF10	auxin response factor 10
FvH4_3g32010	greenyellow
FvH4_3g32020	greenyellow	UBL5	ubiquitin-like protein 5
FvH4_3g32060	greenyellow		Uncharacterised protein family (UPF0497)
FvH4_3g32115	greenyellow
FvH4_3g32201	greenyellow
FvH4_3g32260	greenyellow	PIP2;2,PIP2B	plasma membrane intrinsic protein 2
FvH4_3g32270	greenyellow
FvH4_3g32301	greenyellow
FvH4_3g32370	greenyellow	AKT1,ATAKT1,KT1	K+ transporter 1
FvH4_3g32400	greenyellow	ATGSR2,GSR2	glutamine synthase clone F11
FvH4_3g32410	greenyellow	ATPDI2,ATPDIL1-4,PDI2,PDIL1-4	PDI-like 1-4
FvH4_3g32420	greenyellow		hydroxyproline-rich glycoprotein family protein
FvH4_3g32490	greenyellow		F-box family protein
FvH4_3g32500	greenyellow		Concanavalin A-like lectin protein kinase family protein
FvH4_3g32510	greenyellow		RING/U-box superfamily protein
FvH4_3g32520	greenyellow	ARK3,RK3	receptor kinase 3
FvH4_3g32530	greenyellow		zinc finger (CCCH-type) family protein
FvH4_3g32533	greenyellow		Galactose oxidase/kelch repeat superfamily protein
FvH4_3g32535	greenyellow
FvH4_3g32550	greenyellow	ATSNAK1,GRIK2	geminivirus rep interacting kinase 2
FvH4_3g32650	greenyellow		Transducin/WD40 repeat-like superfamily protein
FvH4_3g32760	greenyellow	CYP72A9	cytochrome P450, family 72, subfamily A, polypeptide 9
FvH4_3g32790	greenyellow	ATMLO12,MLO12	Seven transmembrane MLO family protein
FvH4_3g32860	greenyellow	ARF4	auxin response factor 4
FvH4_3g32870	greenyellow		Serine protease inhibitor (SERPIN) family protein
FvH4_3g32920	greenyellow
FvH4_3g32960	greenyellow	ATGLR2.7,GLR2.7	glutamate receptor 2.7
FvH4_3g32961	greenyellow	ATGLR2.7,GLR2.7	glutamate receptor 2.7
FvH4_3g32970	greenyellow	ATGTF2H2,GTF2H2	general transcription factor II H2
FvH4_3g32990	greenyellow	ATSIZ1,SIZ1	DNA-binding protein with MIZ/SP-RING zinc finger, PHD-finger and SAP domain
FvH4_3g33040	greenyellow
FvH4_3g33060	greenyellow		GTP binding Elongation factor Tu family protein
FvH4_3g33160	greenyellow	ATPDIL5-1,PDIL5-1	PDI-like 5-1
FvH4_3g33210	greenyellow		Pentatricopeptide repeat (PPR) superfamily protein
FvH4_3g33211	greenyellow		Pentatricopeptide repeat (PPR) superfamily protein
FvH4_3g33220	greenyellow		SH3 domain-containing protein
FvH4_3g33240	greenyellow		RmlC-like cupins superfamily protein
FvH4_3g33260	greenyellow
FvH4_3g33302	greenyellow	CRK8	cysteine-rich RLK (RECEPTOR-like protein kinase) 8
FvH4_3g33360	greenyellow	ATRNL,RNL	RNAligase
FvH4_3g33440	greenyellow		alpha/beta-Hydrolases superfamily protein
FvH4_3g33520	greenyellow
FvH4_3g33550	greenyellow
FvH4_3g33551	greenyellow
FvH4_3g33610	greenyellow	ABCA2,ATATH1,ATH1	ATP-binding cassette A2
FvH4_3g33632	greenyellow	RIP5	ROP interactive partner 5
FvH4_3g33660	greenyellow		Dof-type zinc finger DNA-binding family protein
FvH4_3g33710	greenyellow		Cysteine proteinases superfamily protein
FvH4_3g33720	greenyellow	VHA-A1	vacuolar proton ATPase A1
FvH4_3g33840	greenyellow
FvH4_3g33880	greenyellow	NAXT1	nitrate excretion transporter1
FvH4_3g33900	greenyellow	ATMAPK3,ATMPK3,MPK3	mitogen-activated protein kinase 3
FvH4_3g33910	greenyellow	APX1,ATAPX01,ATAPX1,CS1,MEE6	ascorbate peroxidase 1
FvH4_3g34010	greenyellow
FvH4_3g34020	greenyellow
FvH4_3g34090	greenyellow	ATMPK13	Protein kinase superfamily protein
FvH4_3g34110	greenyellow		hydrolase family protein / HAD-superfamily protein
FvH4_3g34120	greenyellow		Polyketide synthase, enoylreductase family protein
FvH4_3g34150	greenyellow		Protein kinase superfamily protein
FvH4_3g34280	greenyellow		BTB/POZ domain-containing protein
FvH4_3g34310	greenyellow	ATLAC17,LAC17	laccase 17
FvH4_3g34360	greenyellow
FvH4_3g34390	greenyellow
FvH4_3g34440	greenyellow		P-loop containing nucleoside triphosphate hydrolases superfamily protein
FvH4_3g34450	greenyellow
FvH4_3g34560	greenyellow		Histone superfamily protein
FvH4_3g34580	greenyellow	HERK1	hercules receptor kinase 1
FvH4_3g34592	greenyellow
FvH4_3g34610	greenyellow		Leucine-rich repeat transmembrane protein kinase protein
FvH4_3g34650	greenyellow		Ankyrin repeat family protein
FvH4_3g34690	greenyellow	KCS12	3-ketoacyl-CoA synthase 12
FvH4_3g34700	greenyellow
FvH4_3g34720	greenyellow	ATEXO70H2,EXO70H2	exocyst subunit exo70 family protein H2
FvH4_3g34760	greenyellow		Disease resistance-responsive (dirigent-like protein) family protein
FvH4_3g34780	greenyellow		Tetratricopeptide repeat (TPR)-like superfamily protein
FvH4_3g34800	greenyellow	CYP93D1	cytochrome P450, family 93, subfamily D, polypeptide 1
FvH4_3g34830	greenyellow		RmlC-like cupins superfamily protein
FvH4_3g34840	greenyellow		RmlC-like cupins superfamily protein
FvH4_3g34850	greenyellow		UDP-N-acetylglucosamine (UAA) transporter family
FvH4_3g34860	greenyellow		DHBP synthase RibB-like alpha/beta domain;GTP cyclohydrolase II
FvH4_3g34870	greenyellow
FvH4_3g34900	greenyellow		RING/U-box superfamily protein
FvH4_3g34940	greenyellow	GAMMA-TIP,GAMMA-TIP1,TIP1;1	gamma tonoplast intrinsic protein
FvH4_3g34950	greenyellow		Protein-tyrosine phosphatase-like, PTPLA
FvH4_3g34960	greenyellow	ATMYB59,ATMYB59-1,ATMYB59-2,ATMYB59-3,MYB59	myb domain protein 59
FvH4_3g34970	greenyellow		Domain of unknown function (DUF966)
FvH4_3g35000	greenyellow
FvH4_3g35001	greenyellow		PIF / Ping-Pong family of plant transposases
FvH4_3g35002	greenyellow	ATMBD7,MBD7	methyl-CPG-binding domain 7
FvH4_3g35010	greenyellow	ATMBD7,MBD7	methyl-CPG-binding domain 7
FvH4_3g35090	greenyellow		Ras-related small GTP-binding family protein
FvH4_3g35100	greenyellow
FvH4_3g35121	greenyellow	H2B,HTB9	Histone superfamily protein
FvH4_3g35150	greenyellow		RNA-binding (RRM/RBD/RNP motifs) family protein
FvH4_3g35181	greenyellow		Histone superfamily protein
FvH4_3g35183	greenyellow		Histone superfamily protein
FvH4_3g35230	greenyellow
FvH4_3g35270	greenyellow		HSP20-like chaperones superfamily protein
FvH4_3g35280	greenyellow		HSP20-like chaperones superfamily protein
FvH4_3g35290	greenyellow	WAKL1	wall associated kinase-like 1
FvH4_3g35300	greenyellow	GR-RBP4,GRP4	glycine-rich RNA-binding protein 4
FvH4_3g35380	greenyellow	H2B,HTB9	Histone superfamily protein
FvH4_3g35440	greenyellow	H2B,HTB9	Histone superfamily protein
FvH4_3g35450	greenyellow
FvH4_3g35480	greenyellow		ACT domain-containing protein
FvH4_3g35490	greenyellow		Galactose oxidase/kelch repeat superfamily protein
FvH4_3g35491	greenyellow		Histone superfamily protein
FvH4_3g35550	greenyellow	UXS6	UDP-XYL synthase 6
FvH4_3g35560	greenyellow
FvH4_3g35600	greenyellow		SEC14 cytosolic factor family protein / phosphoglyceride transfer family protein
FvH4_3g35660	greenyellow
FvH4_3g35670	greenyellow		Pathogenesis-related thaumatin superfamily protein
FvH4_3g35700	greenyellow		Disease resistance protein (TIR-NBS-LRR class)
FvH4_3g35710	greenyellow
FvH4_3g35720	greenyellow	ALB3	63 kDa inner membrane family protein
FvH4_3g35750	greenyellow
FvH4_3g35790	greenyellow	OBP3	OBF-binding protein 3
FvH4_3g35800	greenyellow	ATPUB13,PUB13	plant U-box 13
FvH4_3g35832	greenyellow	RPS2	NB-ARC domain-containing disease resistance protein
FvH4_3g35870	greenyellow		Disease resistance protein (TIR-NBS-LRR class) family
FvH4_3g35890	greenyellow		NB-ARC domain-containing disease resistance protein
FvH4_3g35930	greenyellow	XBAT31	XB3 ortholog 1 in Arabidopsis thaliana
FvH4_3g35940	greenyellow
FvH4_3g35950	greenyellow
FvH4_3g35980	greenyellow		ENTH/VHS family protein
FvH4_3g35990	greenyellow	PLL5	pol-like 5
FvH4_3g36000	greenyellow	SOS5	Fasciclin-like arabinogalactan family protein
FvH4_3g36010	greenyellow		Protein of unknown function (DUF3741)
FvH4_3g36030	greenyellow	ATMT-1,ATMT-K,MT2A	metallothionein 2A
FvH4_3g36040	greenyellow
FvH4_3g36080	greenyellow	ATOEP16-1,ATOEP16-L,OEP16,OEP16-1	outer plastid envelope protein 16-1
FvH4_3g36120	greenyellow		ChaC-like family protein
FvH4_3g36130	greenyellow		Disease resistance protein (TIR-NBS-LRR class) family
FvH4_3g36190	greenyellow	ATCTIMC,CYTOTPI,TPI	triosephosphate isomerase
FvH4_3g36200	greenyellow	APK1,APK1A	Protein kinase superfamily protein
FvH4_3g36250	greenyellow		XH/XS domain-containing protein
FvH4_3g36252	greenyellow		XH/XS domain-containing protein
FvH4_3g36340	greenyellow	CYP706A4	cytochrome P450, family 706, subfamily A, polypeptide 4
FvH4_3g36350	greenyellow
FvH4_3g36420	greenyellow	ATRBL1,RBL1	RHOMBOID-like 1
FvH4_3g36421	greenyellow
FvH4_3g36422	greenyellow
FvH4_3g36440	greenyellow	ATRH53,PMH2	putative mitochondrial RNA helicase 2
FvH4_3g36470	greenyellow		Exostosin family protein
FvH4_3g36480	greenyellow
FvH4_3g36530	greenyellow		2-oxoglutarate (2OG) and Fe(II)-dependent oxygenase superfamily protein
FvH4_3g36641	greenyellow	ATGRAS2,GRAS2,SCL14	SCARECROW-like 14
FvH4_3g36680	greenyellow	ATGRAS2,GRAS2,SCL14	SCARECROW-like 14
FvH4_3g36690	greenyellow		GRAS family transcription factor
FvH4_3g36691	greenyellow	ATGRAS2,GRAS2,SCL14	SCARECROW-like 14
FvH4_3g36730	greenyellow		GRAS family transcription factor
FvH4_3g36750	greenyellow		scarecrow-like transcription factor 11 (SCL11)
FvH4_3g36751	greenyellow
FvH4_3g36770	greenyellow		Ubiquitin fusion degradation UFD1 family protein
FvH4_3g36780	greenyellow		Haloacid dehalogenase-like hydrolase (HAD) superfamily protein
FvH4_3g36790	greenyellow	ftsh10	FTSH protease 10
FvH4_3g36820	greenyellow	ATPE11,PE11	pectinesterase 11
FvH4_3g36830	greenyellow
FvH4_3g36850	greenyellow		Leucine-rich repeat protein kinase family protein
FvH4_3g36880	greenyellow
FvH4_3g36901	greenyellow		Chaperone DnaJ-domain superfamily protein
FvH4_3g36920	greenyellow	RCA	rubisco activase
FvH4_3g36930	greenyellow		Major facilitator superfamily protein
FvH4_3g36940	greenyellow		Transcription factor IIA, alpha/beta subunit
FvH4_3g36950	greenyellow	PTAC16	plastid transcriptionally active 16
FvH4_3g37070	greenyellow	ATEIF3G1,EIF3G1	eukaryotic translation initiation factor 3G1
FvH4_3g37080	greenyellow	HCT	hydroxycinnamoyl-CoA shikimate/quinate hydroxycinnamoyl transferase
FvH4_3g37081	greenyellow
FvH4_3g37100	greenyellow		myosin heavy chain-related
FvH4_3g37111	greenyellow		Pentatricopeptide repeat (PPR) superfamily protein
FvH4_3g37140	greenyellow	ATMTPB1,MTPB1	metal tolerance protein B1
FvH4_3g37160	greenyellow		BTB/POZ domain-containing protein
FvH4_3g37200	greenyellow		UDP-Glycosyltransferase superfamily protein
FvH4_3g37220	greenyellow		Adenine nucleotide alpha hydrolases-like superfamily protein
FvH4_3g37270	greenyellow	UGT76E2	UDP-glucosyl transferase 76E2
FvH4_3g37280	greenyellow	UGT76E2	UDP-glucosyl transferase 76E2
FvH4_3g37320	greenyellow		HSP20-like chaperones superfamily protein
FvH4_3g37331	greenyellow
FvH4_3g37350	greenyellow	ATGDU2,GDU2	glutamine dumper 2
FvH4_3g37360	greenyellow		HSP20-like chaperones superfamily protein
FvH4_3g37380	greenyellow		Protein of unknown function (DUF3527)
FvH4_3g37400	greenyellow		Protein kinase protein with tetratricopeptide repeat domain
FvH4_3g37440	greenyellow		RING/FYVE/PHD zinc finger superfamily protein
FvH4_3g37570	greenyellow		Protein of unknown function (DUF674)
FvH4_3g37590	greenyellow		Protein of unknown function (DUF674)
FvH4_3g37640	greenyellow		Protein of unknown function (DUF674)
FvH4_3g37650	greenyellow
FvH4_3g37680	greenyellow		Neutral/alkaline non-lysosomal ceramidase
FvH4_3g37690	greenyellow	ENOC	cytosolic enolase
FvH4_3g37770	greenyellow		seryl-tRNA synthetase / serine--tRNA ligase
FvH4_3g37850	greenyellow	GIL1	Plant protein of unknown function (DUF641)
FvH4_3g37870	greenyellow	MEE59	maternal effect embryo arrest 59
FvH4_3g37910	greenyellow	ATPHS2,PHS2	alpha-glucan phosphorylase 2
FvH4_3g37920	greenyellow	PHT4;3	phosphate transporter 4;3
FvH4_3g37930	greenyellow		Thioesterase superfamily protein
FvH4_3g37950	greenyellow		Eukaryotic translation initiation factor 3 subunit 7 (eIF-3)
FvH4_3g37970	greenyellow		Thioesterase superfamily protein
FvH4_3g38100	greenyellow		Protein of unknown function (DUF740)
FvH4_3g38200	greenyellow	PY,THIC	thiaminC
FvH4_3g38221	greenyellow	RPL4	ribosomal protein L4
FvH4_3g38250	greenyellow	JOSL	JOSEPHIN-like protein
FvH4_3g38251	greenyellow
FvH4_3g38260	greenyellow
FvH4_3g38280	greenyellow	ANTR1,PHT4;1	phosphate transporter 4;1
FvH4_3g38290	greenyellow		zinc finger (C2H2 type) family protein
FvH4_3g38330	greenyellow		Tetratricopeptide repeat (TPR)-like superfamily protein
FvH4_3g38370	greenyellow		RING/U-box superfamily protein
FvH4_3g38390	greenyellow	ATPH1,PH1	pleckstrin homologue 1
FvH4_3g38400	greenyellow	UGT71C3	UDP-glucosyl transferase 71C3
FvH4_3g38430	greenyellow		Carbohydrate-binding-like fold
FvH4_3g38440	greenyellow		RNA recognition motif (RRM)-containing protein
FvH4_3g38450	greenyellow	ATVLN1,VLN1	villin-like 1
FvH4_3g38460	greenyellow	NPC1	non-specific phospholipase C1
FvH4_3g38471	greenyellow		ATP binding;nucleic acid binding;helicases
FvH4_3g38472	greenyellow		Pentatricopeptide repeat (PPR) superfamily protein
FvH4_3g38480	greenyellow		Undecaprenyl pyrophosphate synthetase family protein
FvH4_3g38500	greenyellow	DDB2	damaged DNA binding 2
FvH4_3g38580	greenyellow	ATCYP5,CYP19-4,CYP5	cyclophilin 5
FvH4_3g38610	greenyellow		Arabidopsis thaliana protein of unknown function (DUF821)
FvH4_3g38720	greenyellow		Ribosomal protein S18
FvH4_3g38740	greenyellow		Double Clp-N motif-containing P-loop nucleoside triphosphate hydrolases superfamily protein
FvH4_3g38750	greenyellow		zinc finger (CCCH-type) family protein
FvH4_3g38760	greenyellow
FvH4_3g38800	greenyellow		ARM repeat superfamily protein
FvH4_3g38831	greenyellow
FvH4_3g38900	greenyellow	LLG1	LORELEI-LIKE-GPI-ANCHORED PROTEIN 1
FvH4_3g38920	greenyellow		2-oxoglutarate (2OG) and Fe(II)-dependent oxygenase superfamily protein
FvH4_3g38930	greenyellow		PHD finger transcription factor, putative
FvH4_3g38931	greenyellow		ATP binding;nucleic acid binding;helicases
FvH4_3g38960	greenyellow	PMR5,TBL44	Plant protein of unknown function (DUF828)
FvH4_3g38970	greenyellow	ASN1,AT-ASN1,DIN6	glutamine-dependent asparagine synthase 1
FvH4_3g39010	greenyellow	MAPKKK14	mitogen-activated protein kinase kinase kinase 14
FvH4_3g39060	greenyellow		Thiamine pyrophosphate dependent pyruvate decarboxylase family protein
FvH4_3g39080	greenyellow	ATF2KP,F2KP,FKFBP	fructose-2,6-bisphosphatase
FvH4_3g39090	greenyellow	ATL2,TL2	TOXICOS EN LEVADURA 2
FvH4_3g39100	greenyellow	ATZIP6,ZIP6	ZIP metal ion transporter family
FvH4_3g39110	greenyellow	ATNFS1,ATNIFS1,NFS1,NIFS1	nitrogen fixation S (NIFS)-like 1
FvH4_3g39150	greenyellow
FvH4_3g39160	greenyellow
FvH4_3g39170	greenyellow		Phosphatidate cytidylyltransferase family protein
FvH4_3g39180	greenyellow		F-box family protein
FvH4_3g39220	greenyellow		Esterase/lipase/thioesterase family protein
FvH4_3g39300	greenyellow	ATEOL1,ETO1	tetratricopeptide repeat (TPR)-containing protein
FvH4_3g39310	greenyellow		Leucine-rich repeat protein kinase family protein
FvH4_3g39320	greenyellow	CPR30	F-box and associated interaction domains-containing protein
FvH4_3g39350	greenyellow		Glutaredoxin family protein
FvH4_3g39360	greenyellow
FvH4_3g39370	greenyellow	ATUBA2,UBA,2	ubiquitin activating enzyme 2
FvH4_3g39380	greenyellow		Protein kinase superfamily protein
FvH4_3g39430	greenyellow	MSL6	mechanosensitive channel of small conductance-like 6
FvH4_3g39440	greenyellow		Leucine-rich receptor-like protein kinase family protein
FvH4_3g39470	greenyellow	MEE67	Mitochondrial import inner membrane translocase subunit Tim17/Tim22/Tim23 family protein
FvH4_3g39510	greenyellow	TAF15b	TBP-associated factor 15B
FvH4_3g39520	greenyellow
FvH4_3g39530	greenyellow
FvH4_3g39540	greenyellow	ASL5,LBD12,PCK1	Lateral organ boundaries (LOB) domain family protein
FvH4_3g39560	greenyellow		UDP-Glycosyltransferase superfamily protein
FvH4_3g39570	greenyellow		UDP-Glycosyltransferase superfamily protein
FvH4_3g39620	greenyellow		UDP-Glycosyltransferase superfamily protein
FvH4_3g39630	greenyellow		UDP-Glycosyltransferase superfamily protein
FvH4_3g39631	greenyellow		UDP-Glycosyltransferase superfamily protein
FvH4_3g39650	greenyellow		ATP binding;nucleic acid binding;helicases
FvH4_3g39680	greenyellow		Protein phosphatase 2C family protein
FvH4_3g39690	greenyellow		catalytics;transferases;[acyl-carrier-protein] S-malonyltransferases;binding
FvH4_3g39700	greenyellow
FvH4_3g39710	greenyellow		Calcineurin-like metallo-phosphoesterase superfamily protein
FvH4_3g39740	greenyellow	ATSWC6,SEF	HIT-type Zinc finger family protein
FvH4_3g39750	greenyellow	LAC3	laccase 3
FvH4_3g39760	greenyellow		Tetratricopeptide repeat (TPR)-like superfamily protein
FvH4_3g39790	greenyellow	ATEXO70B1,EXO70B1	exocyst subunit exo70 family protein B1
FvH4_3g39840	greenyellow		methyltransferases
FvH4_3g39980	greenyellow		F-box family protein
FvH4_3g40030	greenyellow
FvH4_3g40031	greenyellow		F-box family protein
FvH4_3g40040	greenyellow		F-box family protein
FvH4_3g40050	greenyellow
FvH4_3g40090	greenyellow	ATFAS4,FAS4	RNA helicase family protein
FvH4_3g40140	greenyellow		Peroxidase superfamily protein
FvH4_3g40170	greenyellow		GCN5L1 family protein
FvH4_3g40200	greenyellow	LBD13	LOB domain-containing protein 13
FvH4_3g40230	greenyellow		Excinuclease ABC, C subunit, N-terminal
FvH4_3g40240	greenyellow		Methyltransferase-related protein
FvH4_3g40270	greenyellow		FAD/NAD(P)-binding oxidoreductase family protein
FvH4_3g40280	greenyellow	CHAL,EPFL6	allergen-related
FvH4_3g40320	greenyellow	WNK4,ZIK2	with no lysine (K) kinase 4
FvH4_3g40330	greenyellow		PAP/OAS1 substrate-binding domain superfamily
FvH4_3g40350	greenyellow		nodulin MtN21 /EamA-like transporter family protein
FvH4_3g40361	greenyellow		Insulinase (Peptidase family M16) family protein
FvH4_3g40390	greenyellow
FvH4_3g40451	greenyellow		myb-like HTH transcriptional regulator family protein
FvH4_3g40470	greenyellow		Basic-leucine zipper (bZIP) transcription factor family protein
FvH4_3g40510	greenyellow	ATWEX,ATWRNEXO,WEX,WRNEXO	Werner syndrome-like exonuclease
FvH4_3g40530	greenyellow
FvH4_3g40550	greenyellow
FvH4_3g40620	greenyellow		DEA(D/H)-box RNA helicase family protein
FvH4_3g40690	greenyellow	H2B,HTB9	Histone superfamily protein
FvH4_3g40710	greenyellow	ATMES17,MES17	methyl esterase 17
FvH4_3g40801	greenyellow
FvH4_3g40810	greenyellow	CRF4	cytokinin response factor 4
FvH4_3g40850	greenyellow	RPT3	regulatory particle triple-A ATPase 3
FvH4_3g40860	greenyellow	RPT2	Phototropic-responsive NPH3 family protein
FvH4_3g40880	greenyellow		Leucine-rich repeat protein kinase family protein
FvH4_3g41091	greenyellow
FvH4_3g41140	greenyellow		oxidoreductases, acting on NADH or NADPH, quinone or similar compound as acceptor
FvH4_3g41150	greenyellow	CYP714A1	cytochrome P450, family 714, subfamily A, polypeptide 1
FvH4_3g41161	greenyellow
FvH4_3g41180	greenyellow	ATRSP31,RSP31	RNA-binding (RRM/RBD/RNP motifs) family protein
FvH4_3g41200	greenyellow
FvH4_3g41210	greenyellow		Reticulon family protein
FvH4_3g41250	greenyellow	ATRECQ4B,RECQ4B,RECQL4B	RECQ helicase L4B
FvH4_3g41280	greenyellow		TRAM, LAG1 and CLN8 (TLC) lipid-sensing domain containing protein
FvH4_3g41290	greenyellow		Cystathionine beta-synthase (CBS) family protein
FvH4_3g41360	greenyellow	CSN6A	COP9 signalosome subunit 6A
FvH4_3g41370	greenyellow		RNI-like superfamily protein
FvH4_3g41390	greenyellow		Ribonuclease E inhibitor RraA/Dimethylmenaquinone methyltransferase
FvH4_3g41392	greenyellow	BRL1	BRI1 like
FvH4_3g41420	greenyellow	BRL1	BRI1 like
FvH4_3g41430	greenyellow	ATWRKY2,WRKY2	WRKY DNA-binding protein 2
FvH4_3g41470	greenyellow	ATCLC-F,CLC-F,CLCF	chloride channel F
FvH4_3g41520	greenyellow
FvH4_3g41530	greenyellow
FvH4_3g41580	greenyellow		P-loop containing nucleoside triphosphate hydrolases superfamily protein
FvH4_3g41590	greenyellow	WIP2	WPP domain interacting protein 2
FvH4_3g41630	greenyellow		Transducin/WD40 repeat-like superfamily protein
FvH4_3g41680	greenyellow	LLG1	LORELEI-LIKE-GPI-ANCHORED PROTEIN 1
FvH4_3g41750	greenyellow		lipid transporters
FvH4_3g41760	greenyellow	AtTEX1,TEX1,THO3	Transducin/WD40 repeat-like superfamily protein
FvH4_3g41770	greenyellow	GLX2-4	glyoxalase 2-4
FvH4_3g41840	greenyellow	AtMYB103,ATMYB80,MS188,MYB103	myb domain protein 103
FvH4_3g41850	greenyellow	AAP7	amino acid permease 7
FvH4_3g41860	greenyellow	CPR30	F-box and associated interaction domains-containing protein
FvH4_3g41890	greenyellow	ATCAX5,CAX5	cation exchanger 5
FvH4_3g41900	greenyellow		F-box family protein
FvH4_3g41930	greenyellow	AtSIP1,SIP1	seed imbibition 1
FvH4_3g41940	greenyellow
FvH4_3g41970	greenyellow		Chaperone DnaJ-domain superfamily protein
FvH4_3g41972	greenyellow	VCR	varicose-related
FvH4_3g42010	greenyellow		ubiquitin family protein
FvH4_3g42040	greenyellow	ATSBT5.4,SBT5.4	Subtilase family protein
FvH4_3g42060	greenyellow		Heavy metal transport/detoxification superfamily protein
FvH4_3g42130	greenyellow		Late embryogenesis abundant (LEA) hydroxyproline-rich glycoprotein family
FvH4_3g42140	greenyellow	ATSUFE,CPSUFE,EMB1374,SUFE1	chloroplast sulfur E
FvH4_3g42150	greenyellow		Aldolase superfamily protein
FvH4_3g42151	greenyellow	UKL4	uridine kinase-like 4
FvH4_3g42160	greenyellow	ATKP1,KP1	kinesin-like protein 1
FvH4_3g42220	greenyellow		Ankyrin repeat family protein
FvH4_3g42241	greenyellow		WW domain-containing protein
FvH4_3g42290	greenyellow	FPS1	farnesyl diphosphate synthase 1
FvH4_3g42302	greenyellow		F-box family protein
FvH4_3g42340	greenyellow		Tetratricopeptide repeat (TPR)-like superfamily protein
FvH4_3g42380	greenyellow	CPR30	F-box and associated interaction domains-containing protein
FvH4_3g42390	greenyellow	CPR30	F-box and associated interaction domains-containing protein
FvH4_3g42460	greenyellow		F-box family protein
FvH4_3g42560	greenyellow		Tetratricopeptide repeat (TPR)-like superfamily protein
FvH4_3g42561	greenyellow	ATOPT7,OPT7	oligopeptide transporter 7
FvH4_3g42570	greenyellow	ATOPT1,OPT1	oligopeptide transporter 1
FvH4_3g42581	greenyellow
FvH4_3g42582	greenyellow	CPR30	F-box and associated interaction domains-containing protein
FvH4_3g42640	greenyellow	emb2731	Uncharacterised protein family (UPF0172)
FvH4_3g42650	greenyellow	OTP81	Tetratricopeptide repeat (TPR)-like superfamily protein
FvH4_3g42660	greenyellow	ATOPT1,OPT1	oligopeptide transporter 1
FvH4_3g42710	greenyellow	D6PKL2,PK5	D6 protein kinase like 2
FvH4_3g42740	greenyellow		Sucrase/ferredoxin-like family protein
FvH4_3g42743	greenyellow	ATCSLE1,CSLE1	cellulose synthase like E1
FvH4_3g42820	greenyellow	VCS	Transducin/WD40 repeat-like superfamily protein
FvH4_3g42970	greenyellow	AHG2,ATPARN	Polynucleotidyl transferase, ribonuclease H-like superfamily protein
FvH4_3g43040	greenyellow	NTT,WIP2	C2H2-type zinc finger family protein
FvH4_3g43050	greenyellow	ZTP29	ZIP metal ion transporter family
FvH4_3g43060	greenyellow	ATG1,TG1	transmembrane protein G1P-related 1
FvH4_3g43230	greenyellow		MIF4G domain-containing protein / MA3 domain-containing protein
FvH4_3g43250	greenyellow		Putative glycosyl hydrolase of unknown function (DUF1680)
FvH4_3g43270	greenyellow		Leucine-rich repeat (LRR) family protein
FvH4_3g43280	greenyellow		basic helix-loop-helix (bHLH) DNA-binding superfamily protein
FvH4_3g43300	greenyellow
FvH4_3g43310	greenyellow
FvH4_3g43341	greenyellow
FvH4_3g43342	greenyellow
FvH4_3g43390	greenyellow		NB-ARC domain-containing disease resistance protein
FvH4_3g43405	greenyellow	KNAT3	KNOTTED1-like homeobox gene 3
FvH4_3g43460	greenyellow	CYC1BAT,CYCB1;2	Cyclin family protein
FvH4_3g43503	greenyellow	BGLU12	beta glucosidase 12
FvH4_3g43520	greenyellow	BGLU15	beta glucosidase 15
FvH4_3g43540	greenyellow	ATLOX2,LOX2	lipoxygenase 2
FvH4_3g43550	greenyellow	ATTOP6B,BIN3,HYP6,RHL3,TOP6B	topoisomerase 6 subunit B
FvH4_3g43551	greenyellow		NAD(P)-binding Rossmann-fold superfamily protein
FvH4_3g43661	greenyellow		LRR and NB-ARC domains-containing disease resistance protein
FvH4_3g43700	greenyellow
FvH4_3g43733	greenyellow
FvH4_3g43741	greenyellow
FvH4_3g43780	greenyellow	RLK1	receptor-like protein kinase 1
FvH4_3g43790	greenyellow		F-box family protein
FvH4_3g43820	greenyellow
FvH4_3g43830	greenyellow	LIP2	lipoyltransferase 2
FvH4_3g43840	greenyellow
FvH4_3g43851	greenyellow
FvH4_3g43860	greenyellow		NB-ARC domain-containing disease resistance protein
FvH4_3g43880	greenyellow		NB-ARC domain-containing disease resistance protein
FvH4_3g43881	greenyellow
FvH4_3g43882	greenyellow		disease resistance protein (TIR-NBS-LRR class) family
FvH4_3g43883	greenyellow		Toll-Interleukin-Resistance (TIR) domain family protein
FvH4_3g43910	greenyellow
FvH4_3g43940	greenyellow		NB-ARC domain-containing disease resistance protein
FvH4_3g43960	greenyellow		NB-ARC domain-containing disease resistance protein
FvH4_3g43980	greenyellow	RACK1C_AT	receptor for activated C kinase 1C
FvH4_3g43990	greenyellow	ATARCA,RACK1A,RACK1A_AT	Transducin/WD40 repeat-like superfamily protein
FvH4_3g43991	greenyellow		NB-ARC domain-containing disease resistance protein
FvH4_3g44020	greenyellow	ARAKIN,ATMEKK1,MAPKKK8,MEKK1	MAPK/ERK kinase kinase 1
FvH4_3g44030	greenyellow		NB-ARC domain-containing disease resistance protein
FvH4_3g44070	greenyellow		NB-ARC domain-containing disease resistance protein
FvH4_3g44080	greenyellow		Emsy N Terminus (ENT)/ plant Tudor-like domains-containing protein
FvH4_3g44130	greenyellow		DNA-binding bromodomain-containing protein
FvH4_3g44140	greenyellow		Nse4, component of Smc5/6 DNA repair complex
FvH4_3g44170	greenyellow	ENR1,MOD1	NAD(P)-binding Rossmann-fold superfamily protein
FvH4_3g44210	greenyellow		KH domain-containing protein / zinc finger (CCCH type) family protein
FvH4_3g44242	greenyellow
FvH4_3g44250	greenyellow
FvH4_3g44270	greenyellow	FAD2	fatty acid desaturase 2
FvH4_3g44280	greenyellow		ARM repeat superfamily protein
FvH4_3g44350	greenyellow		Plastid-lipid associated protein PAP / fibrillin family protein
FvH4_3g44391	greenyellow		disease resistance protein (TIR-NBS-LRR class), putative
FvH4_3g44400	greenyellow	HCT	hydroxycinnamoyl-CoA shikimate/quinate hydroxycinnamoyl transferase
FvH4_3g44450	greenyellow	TBL1	Plant protein of unknown function (DUF828)
FvH4_3g44460	greenyellow	TBL1	Plant protein of unknown function (DUF828)
FvH4_3g44510	greenyellow		F-box and associated interaction domains-containing protein
FvH4_3g44560	greenyellow		F-box associated ubiquitination effector family protein
FvH4_3g44600	greenyellow
FvH4_3g44610	greenyellow		NB-ARC domain-containing disease resistance protein
FvH4_3g44611	greenyellow
FvH4_3g44671	greenyellow		F-box and associated interaction domains-containing protein
FvH4_3g44681	greenyellow	EDA3	DnaJ/Hsp40 cysteine-rich domain superfamily protein
FvH4_3g44690	greenyellow		Protein kinase family protein
FvH4_3g44720	greenyellow
FvH4_3g44730	greenyellow
FvH4_3g44752	greenyellow		Disease resistance-responsive (dirigent-like protein) family protein
FvH4_3g44800	greenyellow		Disease resistance-responsive (dirigent-like protein) family protein
FvH4_3g44850	greenyellow		Bifunctional inhibitor/lipid-transfer protein/seed storage 2S albumin superfamily protein
FvH4_3g44890	greenyellow
FvH4_3g44931	greenyellow		DNAJ heat shock N-terminal domain-containing protein
FvH4_3g44962	greenyellow
FvH4_3g45010	greenyellow		Leucine-rich receptor-like protein kinase family protein
FvH4_3g45030	greenyellow		RING/U-box superfamily protein
FvH4_3g45090	greenyellow	ATZIP4,ZIP4	zinc transporter 4 precursor
FvH4_3g45161	greenyellow	CPR30	F-box and associated interaction domains-containing protein
FvH4_3g45200	greenyellow		P-loop containing nucleoside triphosphate hydrolases superfamily protein
FvH4_3g45220	greenyellow	PSY	PHYTOENE SYNTHASE
FvH4_3g45240	greenyellow		Amino acid permease family protein
FvH4_3g45281	greenyellow		Amino acid permease family protein
FvH4_3g45300	greenyellow		Galactose oxidase/kelch repeat superfamily protein
FvH4_3g45310	greenyellow		2-oxoglutarate (2OG) and Fe(II)-dependent oxygenase superfamily protein
FvH4_3g45320	greenyellow	AAE18	acyl-activating enzyme 18
FvH4_3g45330	greenyellow		O-Glycosyl hydrolases family 17 protein
FvH4_3g45331	greenyellow	SCL30A	SC35-like splicing factor 30A
FvH4_3g45350	greenyellow		calmodulin-binding family protein
FvH4_3g45360	greenyellow	ACD1-LIKE,PTC52,TIC55-IV	ACD1-like
FvH4_3g45410	greenyellow		alpha/beta-Hydrolases superfamily protein
FvH4_3g45420	greenyellow		disease resistance family protein / LRR family protein
FvH4_3g45450	greenyellow	ATMYB5,MYB5	myb domain protein 5
FvH4_3g45470	greenyellow	emb2734	ARM repeat superfamily protein
FvH4_3g45490	greenyellow	TUA3	tubulin alpha-3
FvH4_3g45510	greenyellow		Mitochondrial substrate carrier family protein
FvH4_3g45531	greenyellow
FvH4_3g45540	greenyellow		elongation factor P (EF-P) family protein
FvH4_3g45631	greenyellow		NB-ARC domain-containing disease resistance protein
FvH4_3g45641	greenyellow		NB-ARC domain-containing disease resistance protein
FvH4_3g45642	greenyellow
FvH4_3g45730	greenyellow		NB-ARC domain-containing disease resistance protein
FvH4_3g45750	greenyellow		Protein of Unknown Function (DUF239)
FvH4_3g45770	greenyellow	ATKRS-2,OVA5	Lysyl-tRNA synthetase, class II
FvH4_3g45781	greenyellow	ZKT	protein containing PDZ domain, a K-box domain, and a TPR region
FvH4_3g45790	greenyellow	APUM12,PUM12	pumilio 12
FvH4_3g45800	greenyellow		TCP-1/cpn60 chaperonin family protein
FvH4_3g45820	greenyellow		Protein kinase superfamily protein
FvH4_3g45840	greenyellow	ECT2	evolutionarily conserved C-terminal region 2
FvH4_3g45850	greenyellow	ATTBP2,TBP2	TATA binding protein 2
FvH4_3g45900	greenyellow
FvH4_3g45920	greenyellow		Pyruvate kinase family protein
FvH4_3g45930	greenyellow	ATCRT1	RING/U-box superfamily protein
FvH4_3g45960	greenyellow	emb1011	Nuclear pore complex protein
FvH4_3g45970	greenyellow	AT-EXP1,ATEXP1,ATEXPA1,ATHEXP,ALPHA,1.2,EXP1,EXPA1	expansin A1
FvH4_3g46040	greenyellow		P-loop containing nucleoside triphosphate hydrolases superfamily protein
FvH4_3g46060	greenyellow		Pentatricopeptide repeat (PPR) superfamily protein
FvH4_3g46100	greenyellow		oxidoreductases
FvH4_4g00120	greenyellow		chaperone binding;ATPase activators
FvH4_4g00131	greenyellow		Zinc finger C-x8-C-x5-C-x3-H type family protein
FvH4_4g00180	greenyellow		CemA-like proton extrusion protein-related
FvH4_4g00190	greenyellow	ECT5	evolutionarily conserved C-terminal region 5
FvH4_4g00250	greenyellow	CYP716A1	cytochrome P450, family 716, subfamily A, polypeptide 1
FvH4_4g00301	greenyellow
FvH4_4g00310	greenyellow	KAT2,PED1,PKT3	peroxisomal 3-ketoacyl-CoA thiolase 3
FvH4_4g00320	greenyellow	ATVAMP726,VAMP726	vesicle-associated membrane protein 726
FvH4_4g00360	greenyellow	AtPP2-B10,PP2-B10	phloem protein 2-B10
FvH4_4g00361	greenyellow
FvH4_4g00363	greenyellow	AtPP2-B12,PP2-B12	phloem protein 2-B12
FvH4_4g00390	greenyellow		nonsense-mediated mRNA decay NMD3 family protein
FvH4_4g00400	greenyellow		Protein kinase superfamily protein
FvH4_4g00430	greenyellow		Beta-glucosidase, GBA2 type family protein
FvH4_4g00500	greenyellow
FvH4_4g00540	greenyellow		Mitochondrial transcription termination factor family protein
FvH4_4g00550	greenyellow		myosin heavy chain-related
FvH4_4g00570	greenyellow	PRT1	proteolysis 1
FvH4_4g00650	greenyellow
FvH4_4g00660	greenyellow	ICK6,KRP3	inhibitor/interactor with cyclin-dependent kinase
FvH4_4g00670	greenyellow	ATCB5-B,B5,#4,CB5-B	cytochrome B5 isoform B
FvH4_4g00680	greenyellow		26S proteasome regulatory complex, non-ATPase subcomplex, Rpn2/Psmd1 subunit
FvH4_4g00710	greenyellow	CVL1	CVP2 like 1
FvH4_4g00760	greenyellow	RDM1	RNA-DIRECTED DNA METHYLATION 1
FvH4_4g00790	greenyellow		Disease resistance protein (TIR-NBS-LRR class) family
FvH4_4g00810	greenyellow		Protein kinase superfamily protein
FvH4_4g00822	greenyellow		Kinase interacting (KIP1-like) family protein
FvH4_4g00823	greenyellow
FvH4_4g00890	greenyellow	SULTR3;2	sulfate transporter 3;2
FvH4_4g01000	greenyellow	IQD19	IQ-domain 19
FvH4_4g01061	greenyellow	ATCLH2,CLH2	chlorophyllase 2
FvH4_4g01110	greenyellow
FvH4_4g01120	greenyellow	PPD2,TIFY4B	TIFY domain/Divergent CCT motif family protein
FvH4_4g01160	greenyellow	B120	S-locus lectin protein kinase family protein
FvH4_4g01290	greenyellow	ELIP,ELIP1	Chlorophyll A-B binding family protein
FvH4_4g01300	greenyellow	ELIP2	Chlorophyll A-B binding family protein
FvH4_4g01390	greenyellow		PLAT/LH2 domain-containing lipoxygenase family protein
FvH4_4g01400	greenyellow	CYP716A1	cytochrome P450, family 716, subfamily A, polypeptide 1
FvH4_4g01552	greenyellow		Polynucleotidyl transferase, ribonuclease H-like superfamily protein
FvH4_4g01611	greenyellow
FvH4_4g01630	greenyellow	AGO10,PNH,ZLL	Stabilizer of iron transporter SufD / Polynucleotidyl transferase
FvH4_4g01640	greenyellow		ATPase E1-E2 type family protein / haloacid dehalogenase-like hydrolase family protein
FvH4_4g01660	greenyellow	APS1	ATP sulfurylase 1
FvH4_4g01690	greenyellow		ATPase E1-E2 type family protein / haloacid dehalogenase-like hydrolase family protein
FvH4_4g01760	greenyellow	CML11	calmodulin-like 11
FvH4_4g01790	greenyellow
FvH4_4g01870	greenyellow		Glycosyl hydrolase family 47 protein
FvH4_4g01960	greenyellow	LFR	ARM repeat superfamily protein
FvH4_4g01980	greenyellow	KCS2	3-ketoacyl-CoA synthase 2
FvH4_4g02010	greenyellow	CIPK4,SnRK3.3	CBL-interacting protein kinase 4
FvH4_4g02160	greenyellow		Plant self-incompatibility protein S1 family
FvH4_4g02162	greenyellow		acylaminoacyl-peptidase-related
FvH4_4g02170	greenyellow	CES101	lectin protein kinase family protein
FvH4_4g02230	greenyellow		Protein of unknown function (DUF1012)
FvH4_4g02240	greenyellow
FvH4_4g02250	greenyellow		Glycosyl hydrolase family 47 protein
FvH4_4g02260	greenyellow	IAA3,SHY2	AUX/IAA transcriptional regulator family protein
FvH4_4g02320	greenyellow	ATRNL,RNL	RNAligase
FvH4_4g02450	greenyellow	ATMYB66,MYB66,WER,WER1	myb domain protein 66
FvH4_4g02460	greenyellow
FvH4_4g02500	greenyellow		Plant protein of unknown function (DUF247)
FvH4_4g02510	greenyellow	NRPE7	RNA polymerase Rpb7-like, N-terminal domain
FvH4_4g02530	greenyellow		Plant protein of unknown function (DUF247)
FvH4_4g02550	greenyellow
FvH4_4g02560	greenyellow	NRPE7	RNA polymerase Rpb7-like, N-terminal domain
FvH4_4g02580	greenyellow		DNA-directed RNA polymerase II-related
FvH4_4g02581	greenyellow
FvH4_4g02600	greenyellow		alpha/beta-Hydrolases superfamily protein
FvH4_4g02690	greenyellow	TZP	zinc knuckle (CCHC-type) family protein
FvH4_4g02700	greenyellow		Polyketide cyclase/dehydrase and lipid transport superfamily protein
FvH4_4g02740	greenyellow		TPX2 (targeting protein for Xklp2) protein family
FvH4_4g02920	greenyellow		Plant protein of unknown function (DUF247)
FvH4_4g02981	greenyellow	ATCSLG2,CSLG2	cellulose synthase like G2
FvH4_4g03000	greenyellow		Protein kinase superfamily protein
FvH4_4g03090	greenyellow		Protein of unknown function (DUF668)
FvH4_4g03100	greenyellow
FvH4_4g03200	greenyellow	ATECI3,ECI3,HCD1	3-hydroxyacyl-CoA dehydratase 1
FvH4_4g03210	greenyellow	ARP9,ATARP9	actin-related protein 9
FvH4_4g03242	greenyellow		2-oxoglutarate (2OG) and Fe(II)-dependent oxygenase superfamily protein
FvH4_4g03250	greenyellow		2-oxoglutarate (2OG) and Fe(II)-dependent oxygenase superfamily protein
FvH4_4g03304	greenyellow		2-oxoglutarate (2OG) and Fe(II)-dependent oxygenase superfamily protein
FvH4_4g03305	greenyellow		2-oxoglutarate (2OG) and Fe(II)-dependent oxygenase superfamily protein
FvH4_4g03310	greenyellow		2-oxoglutarate (2OG) and Fe(II)-dependent oxygenase superfamily protein
FvH4_4g03370	greenyellow		Uncharacterised protein family (UPF0497)
FvH4_4g03400	greenyellow		nodulin MtN21 /EamA-like transporter family protein
FvH4_4g03440	greenyellow		RING/U-box superfamily protein
FvH4_4g03450	greenyellow		Integrase-type DNA-binding superfamily protein
FvH4_4g03460	greenyellow		Integrase-type DNA-binding superfamily protein
FvH4_4g03470	greenyellow	ATERF1,ERF1	ethylene response factor 1
FvH4_4g03500	greenyellow
FvH4_4g03502	greenyellow
FvH4_4g03503	greenyellow
FvH4_4g03560	greenyellow	ATPPCK1,PPCK1	phosphoenolpyruvate carboxylase kinase 1
FvH4_4g03580	greenyellow	ADF6,ATADF6	actin depolymerizing factor 6
FvH4_4g03640	greenyellow	SMP1	Pre-mRNA splicing Prp18-interacting factor
FvH4_4g03650	greenyellow	UGT78D2	UDP-glucosyl transferase 78D2
FvH4_4g03680	greenyellow		NAD(P)-linked oxidoreductase superfamily protein
FvH4_4g03690	greenyellow	AtPP2-B12,PP2-B12	phloem protein 2-B12
FvH4_4g03710	greenyellow		Regulator of chromosome condensation (RCC1) family protein
FvH4_4g03770	greenyellow		S-adenosyl-L-methionine-dependent methyltransferases superfamily protein
FvH4_4g03790	greenyellow		AGC (cAMP-dependent, cGMP-dependent and protein kinase C) kinase family protein
FvH4_4g03800	greenyellow
FvH4_4g03810	greenyellow	CKI1,CKL11	casein kinase I
FvH4_4g03850	greenyellow	CKI1,CKL11	casein kinase I
FvH4_4g03890	greenyellow		Protein phosphatase 2C family protein
FvH4_4g03930	greenyellow	ATGPAT6,GPAT6	glycerol-3-phosphate acyltransferase 6
FvH4_4g03950	greenyellow
FvH4_4g03970	greenyellow	ATGLTP1,GLTP1	glycolipid transfer protein 1
FvH4_4g04040	greenyellow	ATPHO1,PHO1	phosphate 1
FvH4_4g04070	greenyellow		PLAC8 family protein
FvH4_4g04080	greenyellow		Peroxisomal membrane 22 kDa (Mpv17/PMP22) family protein
FvH4_4g04100	greenyellow	EDA6,MEE37	embryo sac development arrest 6
FvH4_4g04120	greenyellow
FvH4_4g04130	greenyellow	NPGR2	no pollen germination related 2
FvH4_4g04150	greenyellow		NagB/RpiA/CoA transferase-like superfamily protein
FvH4_4g04161	greenyellow		GDSL-like Lipase/Acylhydrolase superfamily protein
FvH4_4g04170	greenyellow		alpha/beta-Hydrolases superfamily protein
FvH4_4g04200	greenyellow		Ribosomal L28 family
FvH4_4g04260	greenyellow
FvH4_4g04300	greenyellow		Leucine-rich repeat protein kinase family protein
FvH4_4g04310	greenyellow		Cyclopropane-fatty-acyl-phospholipid synthase
FvH4_4g04320	greenyellow		RNA-binding (RRM/RBD/RNP motifs) family protein
FvH4_4g04340	greenyellow
FvH4_4g04350	greenyellow		6-phosphogluconate dehydrogenase family protein
FvH4_4g04360	greenyellow		Cyclopropane-fatty-acyl-phospholipid synthase
FvH4_4g04361	greenyellow
FvH4_4g04390	greenyellow		Family of unknown function (DUF716)
FvH4_4g04430	greenyellow	PGR5	proton gradient regulation 5
FvH4_4g04470	greenyellow	SDG31,SUVR4	SET-domain containing protein lysine methyltransferase family protein
FvH4_4g04490	greenyellow		Protein of unknown function (DUF3527)
FvH4_4g04500	greenyellow		CCT motif family protein
FvH4_4g04520	greenyellow	MAC3A	MOS4-associated complex 3A
FvH4_4g04530	greenyellow
FvH4_4g04620	greenyellow	PDLP2	plasmodesmata-located protein 2
FvH4_4g04670	greenyellow		Tetratricopeptide repeat (TPR)-like superfamily protein
FvH4_4g04700	greenyellow	BDL,IAA12	AUX/IAA transcriptional regulator family protein
FvH4_4g04760	greenyellow		Calcium-binding EF-hand family protein
FvH4_4g04820	greenyellow		6-phosphogluconate dehydrogenase family protein
FvH4_4g04821	greenyellow	EMB2756	Protein of unknown function (DUF616)
FvH4_4g04860	greenyellow		Calcium-binding EF-hand family protein
FvH4_4g04870	greenyellow		Calcium-binding EF-hand family protein
FvH4_4g04880	greenyellow	MED8	mediator subunit 8
FvH4_4g04900	greenyellow		Calcium-binding EF-hand family protein
FvH4_4g04901	greenyellow
FvH4_4g04910	greenyellow
FvH4_4g04970	greenyellow		Nucleic acid-binding, OB-fold-like protein
FvH4_4g05013	greenyellow
FvH4_4g05040	greenyellow
FvH4_4g05130	greenyellow
FvH4_4g05140	greenyellow		Haloacid dehalogenase-like hydrolase (HAD) superfamily protein
FvH4_4g05160	greenyellow	AMT1;1,ATAMT1,ATAMT1;1	ammonium transporter 1;1
FvH4_4g05180	greenyellow		Peptidase S41 family protein
FvH4_4g05190	greenyellow
FvH4_4g05230	greenyellow	BAM1,BMY7,TR-BAMY	beta-amylase 1
FvH4_4g05231	greenyellow	CYP706A4	cytochrome P450, family 706, subfamily A, polypeptide 4
FvH4_4g05240	greenyellow
FvH4_4g05250	greenyellow		triglyceride lipases;triglyceride lipases
FvH4_4g05260	greenyellow
FvH4_4g05270	greenyellow	ATXIB,XI-8,XI-B,XIB	myosin XI B
FvH4_4g05310	greenyellow		coenzyme F420 hydrogenase family / dehydrogenase, beta subunit family
FvH4_4g05420	greenyellow	HSP60,HSP60-3B	heat shock protein 60
FvH4_4g05470	greenyellow		Serinc-domain containing serine and sphingolipid biosynthesis protein
FvH4_4g05490	greenyellow		Sec23/Sec24 protein transport family protein
FvH4_4g05510	greenyellow		hydroxyethylthiazole kinase family protein
FvH4_4g05541	greenyellow
FvH4_4g05550	greenyellow		Uncharacterized protein family (UPF0016)
FvH4_4g05560	greenyellow	GATA1	GATA transcription factor 1
FvH4_4g05580	greenyellow	GATA5	GATA transcription factor 5
FvH4_4g05590	greenyellow		Leucine-rich repeat protein kinase family protein
FvH4_4g05600	greenyellow		Plant self-incompatibility protein S1 family
FvH4_4g05650	greenyellow		Plant self-incompatibility protein S1 family
FvH4_4g05710	greenyellow
FvH4_4g05721	greenyellow
FvH4_4g05760	greenyellow		Pectin lyase-like superfamily protein
FvH4_4g05870	greenyellow	ATCYP59,CYP59	cyclophilin 59
FvH4_4g05890	greenyellow		PB1 domain-containing protein tyrosine kinase
FvH4_4g05910	greenyellow		Tetratricopeptide repeat (TPR)-like superfamily protein
FvH4_4g05960	greenyellow		Protein kinase superfamily protein
FvH4_4g05990	greenyellow	CAS1	cycloartenol synthase 1
FvH4_4g06000	greenyellow	CAS1	cycloartenol synthase 1
FvH4_4g06010	greenyellow		transducin family protein / WD-40 repeat family protein
FvH4_4g06020	greenyellow		NB-ARC domain-containing disease resistance protein
FvH4_4g06050	greenyellow		Pseudouridine synthase family protein
FvH4_4g06071	greenyellow	AWI31,VEP1	NAD(P)-binding Rossmann-fold superfamily protein
FvH4_4g06090	greenyellow		Pentatricopeptide repeat (PPR) superfamily protein
FvH4_4g06100	greenyellow		Protein of unknown function (DUF581)
FvH4_4g06120	greenyellow	CAC2	acetyl Co-enzyme a carboxylase biotin carboxylase subunit
FvH4_4g06170	greenyellow	HEN2	RNA helicase, ATP-dependent, SK12/DOB1 protein
FvH4_4g06281	greenyellow		O-fucosyltransferase family protein
FvH4_4g06300	greenyellow		F-box family protein
FvH4_4g06320	greenyellow		F-box family protein
FvH4_4g06380	greenyellow	ATSPLA2-ALPHA,PLA2-ALPHA	Phospholipase A2 family protein
FvH4_4g06390	greenyellow	ATHKT1,HKT1	high-affinity K+ transporter 1
FvH4_4g06420	greenyellow	ATHKT1,HKT1	high-affinity K+ transporter 1
FvH4_4g06460	greenyellow	PECT1	phosphorylethanolamine cytidylyltransferase 1
FvH4_4g06540	greenyellow
FvH4_4g06576	greenyellow
FvH4_4g06590	greenyellow	HAT14	homeobox from Arabidopsis thaliana
FvH4_4g06600	greenyellow	TBL5	TRICHOME BIREFRINGENCE-LIKE 5
FvH4_4g06651	greenyellow
FvH4_4g06660	greenyellow	ATL43	RING/U-box superfamily protein
FvH4_4g06670	greenyellow	ATSRL1	PRP38 family protein
FvH4_4g06671	greenyellow	ATNAP3,AtSTAR1,NAP3	non-intrinsic ABC protein 3
FvH4_4g06690	greenyellow
FvH4_4g06710	greenyellow		Eukaryotic protein of unknown function (DUF872)
FvH4_4g06760	greenyellow	ATHX,ATX,THX	thioredoxin X
FvH4_4g06830	greenyellow	ATWRKY11,WRKY11	WRKY DNA-binding protein 11
FvH4_4g06880	greenyellow		Nucleotide/sugar transporter family protein
FvH4_4g06900	greenyellow		Oligosaccharyltransferase complex/magnesium transporter family protein
FvH4_4g06910	greenyellow	PIRL6	plant intracellular ras group-related LRR 6
FvH4_4g06912	greenyellow	ACA8,AT-ACA8	autoinhibited Ca2+ -ATPase, isoform 8
FvH4_4g06930	greenyellow		choline monooxygenase, putative (CMO-like)
FvH4_4g06940	greenyellow	ACA8,AT-ACA8	autoinhibited Ca2+ -ATPase, isoform 8
FvH4_4g06941	greenyellow
FvH4_4g06942	greenyellow
FvH4_4g07000	greenyellow	CPSF73-I	cleavage and polyadenylation specificity factor 73-I
FvH4_4g07030	greenyellow
FvH4_4g07050	greenyellow		Double Clp-N motif-containing P-loop nucleoside triphosphate hydrolases superfamily protein
FvH4_4g07060	greenyellow	MANIA,MNS2	alpha-mannosidase 2
FvH4_4g07110	greenyellow		Ankyrin repeat family protein
FvH4_4g07120	greenyellow	MEE31,PMI1	Mannose-6-phosphate isomerase, type I
FvH4_4g07150	greenyellow
FvH4_4g07160	greenyellow	ATLIG4,LIG4	DNA ligase IV
FvH4_4g07201	greenyellow		Tautomerase/MIF superfamily protein
FvH4_4g07220	greenyellow	NSF	AAA-type ATPase family protein
FvH4_4g07250	greenyellow	NSF	AAA-type ATPase family protein
FvH4_4g07260	greenyellow
FvH4_4g07270	greenyellow	CIA2	chloroplast import apparatus 2
FvH4_4g07280	greenyellow	emb2191	Cytidine/deoxycytidylate deaminase family protein
FvH4_4g07320	greenyellow		ENTH/ANTH/VHS superfamily protein
FvH4_4g07330	greenyellow
FvH4_4g07340	greenyellow
FvH4_4g07370	greenyellow		PA-domain containing subtilase family protein
FvH4_4g07380	greenyellow		Thioredoxin superfamily protein
FvH4_4g07390	greenyellow	ORP4B	OSBP(oxysterol binding protein)-related protein 4B
FvH4_4g07450	greenyellow		Core-2/I-branching beta-1,6-N-acetylglucosaminyltransferase family protein
FvH4_4g07490	greenyellow		myosin heavy chain-related
FvH4_4g07520	greenyellow	ATHMA2,HMA2	heavy metal atpase 2
FvH4_4g07550	greenyellow		Pentatricopeptide repeat (PPR-like) superfamily protein
FvH4_4g07730	greenyellow	ATVLN4,VLN4	villin 4
FvH4_4g07760	greenyellow
FvH4_4g07770	greenyellow	ATCNFU3,NFU3	NFU domain protein 3
FvH4_4g07780	greenyellow
FvH4_4g07810	greenyellow	AHA1,HA1,OST2,PMA	H(+)-ATPase 1
FvH4_4g07870	greenyellow	ATHPT,HPT1,TPT1,VTE2	homogentisate phytyltransferase 1
FvH4_4g07880	greenyellow		Tetratricopeptide repeat (TPR)-like superfamily protein
FvH4_4g07890	greenyellow	ADO1,FKL2,LKP1,ZTL	Galactose oxidase/kelch repeat superfamily protein
FvH4_4g07900	greenyellow		hydroxyproline-rich glycoprotein family protein
FvH4_4g07910	greenyellow		Protein kinase superfamily protein
FvH4_4g07960	greenyellow		Cytochrome b-c1 complex, subunit 8 protein
FvH4_4g07990	greenyellow
FvH4_4g08010	greenyellow	VEL1	vernalization5/VIN3-like
FvH4_4g08050	greenyellow	AGO9	Argonaute family protein
FvH4_4g08100	greenyellow	AIL5,CHO1,EMK	AINTEGUMENTA-like 5
FvH4_4g08170	greenyellow		Afadin/alpha-actinin-binding protein
FvH4_4g08200	greenyellow	IAA33	indole-3-acetic acid inducible 33
FvH4_4g08220	greenyellow
FvH4_4g08251	greenyellow	ATXRCC3,XRCC3	homolog of X-ray repair cross complementing 3 (XRCC3)
FvH4_4g08280	greenyellow		Eukaryotic aspartyl protease family protein
FvH4_4g08300	greenyellow		Syntaxin/t-SNARE family protein
FvH4_4g08400	greenyellow	ATDGK7,DGK7	diacylglycerol kinase 7
FvH4_4g08450	greenyellow	ATGDU3,GDU3,LSB1	glutamine dumper 3
FvH4_4g08510	greenyellow		Protein kinase superfamily protein
FvH4_4g08550	greenyellow	HHP2	heptahelical transmembrane protein2
FvH4_4g08551	greenyellow
FvH4_4g08570	greenyellow
FvH4_4g08660	greenyellow		RING/U-box superfamily protein
FvH4_4g08690	greenyellow		Tetratricopeptide repeat (TPR)-like superfamily protein
FvH4_4g08700	greenyellow		ENTH/ANTH/VHS superfamily protein
FvH4_4g08740	greenyellow	ATATG18B,ATG18B,G18B	homolog of yeast autophagy 18 (ATG18) B
FvH4_4g08800	greenyellow	ADAP	ARIA-interacting double AP2 domain protein
FvH4_4g08801	greenyellow		BED zinc finger ;hAT family dimerisation domain
FvH4_4g08850	greenyellow	GER2	NAD(P)-binding Rossmann-fold superfamily protein
FvH4_4g08870	greenyellow		Leucine-rich repeat protein kinase family protein
FvH4_4g08900	greenyellow	CIPK21,SnRK3.4	CBL-interacting protein kinase 21
FvH4_4g08920	greenyellow		transferases, transferring glycosyl groups
FvH4_4g08940	greenyellow
FvH4_4g08980	greenyellow	ATCOL5,COL5	CONSTANS-like 5
FvH4_4g09151	greenyellow	XTH23,XTR6	xyloglucan endotransglycosylase 6
FvH4_4g09160	greenyellow	XTH23,XTR6	xyloglucan endotransglycosylase 6
FvH4_4g09170	greenyellow
FvH4_4g09180	greenyellow		Calmodulin-binding protein
FvH4_4g09260	greenyellow	ATNAS1,NAS1	nicotianamine synthase 1
FvH4_4g09300	greenyellow		Uncharacterised protein family (UPF0497)
FvH4_4g09321	greenyellow
FvH4_4g09341	greenyellow	CRK8	cysteine-rich RLK (RECEPTOR-like protein kinase) 8
FvH4_4g09350	greenyellow
FvH4_4g09410	greenyellow		Galactosyltransferase family protein
FvH4_4g09490	greenyellow
FvH4_4g09550	greenyellow	ICME-LIKE1	alpha/beta-Hydrolases superfamily protein
FvH4_4g09580	greenyellow		RING/U-box superfamily protein
FvH4_4g09590	greenyellow	XBAT32	XB3 ortholog 2 in Arabidopsis thaliana
FvH4_4g09660	greenyellow		Alg9-like mannosyltransferase family
FvH4_4g09690	greenyellow		Ribosomal protein L35
FvH4_4g09780	greenyellow	ATTPS11,ATTPSB,TPS11	trehalose phosphatase/synthase 11
FvH4_4g09810	greenyellow		BNR/Asp-box repeat family protein
FvH4_4g09840	greenyellow		Integral membrane Yip1 family protein
FvH4_4g09940	greenyellow		CAP (Cysteine-rich secretory proteins, Antigen 5, and Pathogenesis-related 1 protein) superfamily protein
FvH4_4g09990	greenyellow		MATE efflux family protein
FvH4_4g10050	greenyellow	GAE1	UDP-D-glucuronate 4-epimerase 1
FvH4_4g10130	greenyellow	AER,AT-AER	alkenal reductase
FvH4_4g10150	greenyellow
FvH4_4g10160	greenyellow
FvH4_4g10190	greenyellow	CER3,FLP1,WAX2,YRE	Fatty acid hydroxylase superfamily
FvH4_4g10210	greenyellow	TET8	tetraspanin8
FvH4_4g10270	greenyellow
FvH4_4g10280	greenyellow	ACS1,ATCS-B,CPACS1,OASB	O-acetylserine (thiol) lyase B
FvH4_4g10350	greenyellow
FvH4_4g10370	greenyellow
FvH4_4g10460	greenyellow		basic helix-loop-helix (bHLH) DNA-binding superfamily protein
FvH4_4g10470	greenyellow	PKS4	phytochrome kinase substrate 4
FvH4_4g10482	greenyellow
FvH4_4g10490	greenyellow	VPS20.2	vacuolar protein sorting-associated protein 20.2
FvH4_4g10500	greenyellow
FvH4_4g10540	greenyellow	PCK2,PEPCK	phosphoenolpyruvate carboxykinase 2
FvH4_4g10610	greenyellow	ATCHITIV,ATEP3,CHIV,EP3	homolog of carrot EP3-3 chitinase
FvH4_4g10620	greenyellow		Dihydropterin pyrophosphokinase / Dihydropteroate synthase
FvH4_4g10630	greenyellow	SPT42	SPT4 homolog 2
FvH4_4g10640	greenyellow	ATCHITIV,ATEP3,CHIV,EP3	homolog of carrot EP3-3 chitinase
FvH4_4g10641	greenyellow		signal recognition particle binding
FvH4_4g10730	greenyellow		ARM repeat superfamily protein
FvH4_4g10741	greenyellow		Ribosomal L18p/L5e family protein
FvH4_4g10770	greenyellow
FvH4_4g10780	greenyellow	ATMRP3,MRP3	multidrug resistance-associated protein 3
FvH4_4g10781	greenyellow
FvH4_4g10840	greenyellow		BolA-like family protein
FvH4_4g10850	greenyellow
FvH4_4g10870	greenyellow		tRNA synthetase class I (I, L, M and V) family protein
FvH4_4g10871	greenyellow
FvH4_4g10890	greenyellow		RNA-binding CRS1 / YhbY (CRM) domain protein
FvH4_4g10892	greenyellow		Far-red impaired responsive (FAR1) family protein
FvH4_4g10900	greenyellow	SKIP16	SKP1/ASK-interacting protein 16
FvH4_4g10962	greenyellow	BGAL12	beta-galactosidase 12
FvH4_4g10980	greenyellow
FvH4_4g11150	greenyellow		S-adenosyl-L-methionine-dependent methyltransferases superfamily protein
FvH4_4g11160	greenyellow
FvH4_4g11250	greenyellow		Protein of unknown function (DUF1685)
FvH4_4g11310	greenyellow	ATHAP5A,HAP5A,NF-YC1	nuclear factor Y, subunit C1
FvH4_4g11320	greenyellow	EMB1674	kinase interacting family protein
FvH4_4g11360	greenyellow
FvH4_4g11361	greenyellow
FvH4_4g11370	greenyellow	CDKC;1	cyclin-dependent kinase C;1
FvH4_4g11380	greenyellow		Nucleotide-sugar transporter family protein
FvH4_4g11390	greenyellow
FvH4_4g11391	greenyellow
FvH4_4g11392	greenyellow		disease resistance protein (TIR-NBS-LRR class), putative
FvH4_4g11430	greenyellow	AtAUR2,AUR2	ataurora2
FvH4_4g11431	greenyellow
FvH4_4g11460	greenyellow	BIO2,BIOB	Radical SAM superfamily protein
FvH4_4g11520	greenyellow		Eukaryotic protein of unknown function (DUF914)
FvH4_4g11540	greenyellow
FvH4_4g11580	greenyellow	ATNAP7,NAP7	non-intrinsic ABC protein 7
FvH4_4g11620	greenyellow		Phosphoenolpyruvate carboxylase family protein
FvH4_4g11622	greenyellow		ENTH/VHS family protein
FvH4_4g11640	greenyellow	TXR1	Protein Transporter, Pam16
FvH4_4g11660	greenyellow	ATEXT3,EXT3,RSH	extensin 3
FvH4_4g11690	greenyellow		lipase class 3 family protein
FvH4_4g11711	greenyellow
FvH4_4g11720	greenyellow	ATEXT3,EXT3,RSH	extensin 3
FvH4_4g11773	greenyellow
FvH4_4g11811	greenyellow
FvH4_4g11880	greenyellow	AT-P4H-1	P4H isoform 1
FvH4_4g11950	greenyellow		Nucleotidylyl transferase superfamily protein
FvH4_4g11960	greenyellow		UDP-Glycosyltransferase superfamily protein
FvH4_4g11972	greenyellow		Pentatricopeptide repeat (PPR) superfamily protein
FvH4_4g11973	greenyellow
FvH4_4g11974	greenyellow
FvH4_4g12010	greenyellow
FvH4_4g12020	greenyellow		peptide chain release factor, putative
FvH4_4g12030	greenyellow	ATPPR5,EMB2453	Tetratricopeptide repeat (TPR)-like superfamily protein
FvH4_4g12040	greenyellow	ATTIM44-2,TIM44-2	translocase inner membrane subunit 44-2
FvH4_4g12050	greenyellow	NRPE7	RNA polymerase Rpb7-like, N-terminal domain
FvH4_4g12130	greenyellow		P-loop containing nucleoside triphosphate hydrolases superfamily protein
FvH4_4g12150	greenyellow	ATKU70,KU70	KU70 homolog
FvH4_4g12170	greenyellow		DNA binding;ATP binding
FvH4_4g12200	greenyellow	SAD2,URM9	ARM repeat superfamily protein
FvH4_4g12250	greenyellow		Eukaryotic aspartyl protease family protein
FvH4_4g12260	greenyellow	Z-ISO,Z-ISO1.1,Z-ISO1.2	15-cis-zeta-carotene isomerase
FvH4_4g12300	greenyellow		Transmembrane amino acid transporter family protein
FvH4_4g12320	greenyellow	ATGCN4,GCN4	general control non-repressible 4
FvH4_4g12370	greenyellow		zinc ion binding;nucleic acid binding;hydrolases, acting on acid anhydrides, in phosphorus-containing anhydrides
FvH4_4g12420	greenyellow	emb1692	Ubiquitin carboxyl-terminal hydrolase family protein
FvH4_4g12421	greenyellow
FvH4_4g12460	greenyellow
FvH4_4g12480	greenyellow	ARL2,ATARLC1,HAL,TTN5	ADP-ribosylation factor family protein
FvH4_4g12490	greenyellow	ATB2	NAD(P)-linked oxidoreductase superfamily protein
FvH4_4g12510	greenyellow	ATGWD3,OK1,PWD	catalytics;carbohydrate kinases;phosphoglucan, water dikinases
FvH4_4g12520	greenyellow	SCN1	Immunoglobulin E-set superfamily protein
FvH4_4g12560	greenyellow		Protein of unknown function (DUF1278)
FvH4_4g12580	greenyellow		Nucleic acid-binding proteins superfamily
FvH4_4g12590	greenyellow		F-box family protein
FvH4_4g12660	greenyellow	QQT2	P-loop containing nucleoside triphosphate hydrolases superfamily protein
FvH4_4g12690	greenyellow	PDE226,PDS,PDS3	phytoene desaturase 3
FvH4_4g12720	greenyellow	ATGSTU8,GSTU8	glutathione S-transferase TAU 8
FvH4_4g12761	greenyellow
FvH4_4g12790	greenyellow	ATOEP16-1,ATOEP16-L,OEP16,OEP16-1	outer plastid envelope protein 16-1
FvH4_4g12800	greenyellow		RNA-binding (RRM/RBD/RNP motifs) family protein
FvH4_4g12850	greenyellow		Sec23/Sec24 protein transport family protein
FvH4_4g12870	greenyellow		Pentatricopeptide repeat (PPR) superfamily protein
FvH4_4g12911	greenyellow		Small GTP-binding protein
FvH4_4g12931	greenyellow		F-box and associated interaction domains-containing protein
FvH4_4g12940	greenyellow		Ribonuclease III family protein
FvH4_4g12970	greenyellow	EDA21	embryo sac development arrest 21
FvH4_4g13000	greenyellow	IAGLU	indole-3-acetate beta-D-glucosyltransferase
FvH4_4g13010	greenyellow	IAGLU	indole-3-acetate beta-D-glucosyltransferase
FvH4_4g13020	greenyellow	IAGLU	indole-3-acetate beta-D-glucosyltransferase
FvH4_4g13110	greenyellow		Leucine-rich repeat protein kinase family protein
FvH4_4g13140	greenyellow	AAE16	AMP-dependent synthetase and ligase family protein
FvH4_4g13150	greenyellow
FvH4_4g13151	greenyellow	AAE16	AMP-dependent synthetase and ligase family protein
FvH4_4g13180	greenyellow
FvH4_4g13200	greenyellow		Putative methyltransferase family protein
FvH4_4g13210	greenyellow		Exostosin family protein
FvH4_4g13214	greenyellow		Exostosin family protein
FvH4_4g13250	greenyellow	RALFL24	ralf-like 24
FvH4_4g13310	greenyellow	ATWEX,ATWRNEXO,WEX,WRNEXO	Werner syndrome-like exonuclease
FvH4_4g13360	greenyellow		HXXXD-type acyl-transferase family protein
FvH4_4g13392	greenyellow		Ribonuclease H-like superfamily protein
FvH4_4g13400	greenyellow
FvH4_4g13410	greenyellow		Disease resistance protein (TIR-NBS-LRR class) family
FvH4_4g13411	greenyellow		disease resistance protein (TIR-NBS-LRR class), putative
FvH4_4g13412	greenyellow		disease resistance protein (TIR-NBS-LRR class)
FvH4_4g13420	greenyellow		disease resistance protein (TIR-NBS-LRR class), putative
FvH4_4g13440	greenyellow		Mitochondrial ribosomal protein L37
FvH4_4g13480	greenyellow		Pentatricopeptide repeat (PPR) superfamily protein
FvH4_4g13481	greenyellow		RING/U-box superfamily protein
FvH4_4g13490	greenyellow	BGAL9	beta galactosidase 9
FvH4_4g13500	greenyellow		Ankyrin repeat family protein
FvH4_4g13530	greenyellow		disease resistance protein (TIR-NBS-LRR class), putative
FvH4_4g13540	greenyellow
FvH4_4g13550	greenyellow		zinc ion binding
FvH4_4g13560	greenyellow		methionine--tRNA ligase, putative / methionyl-tRNA synthetase, putative / MetRS, putative
FvH4_4g13600	greenyellow	DGL1	dolichyl-diphosphooligosaccharide-protein glycosyltransferase 48kDa subunit family protein
FvH4_4g13651	greenyellow	VHA-A1	vacuolar proton ATPase A1
FvH4_4g13710	greenyellow	ARPC4	protein binding
FvH4_4g13740	greenyellow		O-fucosyltransferase family protein
FvH4_4g13751	greenyellow		Calcium-binding EF-hand family protein
FvH4_4g13790	greenyellow
FvH4_4g13880	greenyellow		Ribosomal L32p protein family
FvH4_4g13890	greenyellow		RNI-like superfamily protein
FvH4_4g13960	greenyellow		Protein phosphatase 2C family protein
FvH4_4g13961	greenyellow
FvH4_4g13990	greenyellow	GATL4	galacturonosyltransferase-like 4
FvH4_4g14010	greenyellow		Cleavage and polyadenylation specificity factor (CPSF) A subunit protein
FvH4_4g14020	greenyellow		Cleavage and polyadenylation specificity factor (CPSF) A subunit protein
FvH4_4g14030	greenyellow	SQE2	squalene epoxidase 2
FvH4_4g14060	greenyellow		F-box/RNI-like superfamily protein
FvH4_4g14070	greenyellow		Mo25 family protein
FvH4_4g14090	greenyellow
FvH4_4g14160	greenyellow
FvH4_4g14170	greenyellow		cobalt ion transmembrane transporters
FvH4_4g14180	greenyellow
FvH4_4g14190	greenyellow	ATGSL1,GLN2,GS2	glutamine synthetase 2
FvH4_4g14220	greenyellow		P-loop containing nucleoside triphosphate hydrolases superfamily protein
FvH4_4g14240	greenyellow	ATBPM2,BPM2	BTB-POZ and MATH domain 2
FvH4_4g14244	greenyellow
FvH4_4g14280	greenyellow	MPK16	mitogen-activated protein kinase 16
FvH4_4g14310	greenyellow	ATOST1,OST1,P44,SNRK2-6,SNRK2.6,SRK2E	Protein kinase superfamily protein
FvH4_4g14311	greenyellow		alpha/beta-Hydrolases superfamily protein
FvH4_4g14370	greenyellow	RNR2,RNR2A	ribonucleotide reductase 2A
FvH4_4g14400	greenyellow		Ribosomal protein L34e superfamily protein
FvH4_4g14410	greenyellow		Serinc-domain containing serine and sphingolipid biosynthesis protein
FvH4_4g14411	greenyellow
FvH4_4g14420	greenyellow
FvH4_4g14430	greenyellow		CBS domain-containing protein with a domain of unknown function (DUF21)
FvH4_4g14440	greenyellow	ATIPT5,IPT5	isopentenyltransferase 5
FvH4_4g14490	greenyellow		SNARE associated Golgi protein family
FvH4_4g14500	greenyellow
FvH4_4g14512	greenyellow
FvH4_4g14520	greenyellow		Heavy metal transport/detoxification superfamily protein
FvH4_4g14522	greenyellow
FvH4_4g14540	greenyellow	DSPTP1	dual specificity protein phosphatase 1
FvH4_4g14600	greenyellow		Eukaryotic aspartyl protease family protein
FvH4_4g14630	greenyellow	AP4.3A	protein kinase family protein
FvH4_4g14660	greenyellow		Eukaryotic aspartyl protease family protein
FvH4_4g14670	greenyellow		Eukaryotic aspartyl protease family protein
FvH4_4g14770	greenyellow
FvH4_4g14790	greenyellow	ECR1	E1 C-terminal related 1
FvH4_4g14820	greenyellow		NAD(P)-binding Rossmann-fold superfamily protein
FvH4_4g14860	greenyellow	RHF1A	RING-H2 group F1A
FvH4_4g14870	greenyellow		P-loop containing nucleoside triphosphate hydrolases superfamily protein
FvH4_4g14950	greenyellow	KAPP,RAG1	kinase associated protein phosphatase
FvH4_4g15001	greenyellow
FvH4_4g15010	greenyellow		alpha/beta-Hydrolases superfamily protein
FvH4_4g15060	greenyellow
FvH4_4g15080	greenyellow
FvH4_4g15110	greenyellow	ATLACS7,LACS7	long-chain acyl-CoA synthetase 7
FvH4_4g15150	greenyellow	ATSTP13,MSS1,STP13	Major facilitator superfamily protein
FvH4_4g15300	greenyellow		Major facilitator superfamily protein
FvH4_4g15320	greenyellow	ACL5	S-adenosyl-L-methionine-dependent methyltransferases superfamily protein
FvH4_4g15330	greenyellow	RRP41	3'-5'-exoribonuclease family protein
FvH4_4g15350	greenyellow		Copper amine oxidase family protein
FvH4_4g15390	greenyellow	AO1,ATAO1	amine oxidase 1
FvH4_4g15420	greenyellow		Sec14p-like phosphatidylinositol transfer family protein
FvH4_4g15450	greenyellow		Survival protein SurE-like phosphatase/nucleotidase
FvH4_4g15510	greenyellow	HISN5B	HISTIDINE BIOSYNTHESIS 5B
FvH4_4g15550	greenyellow		FRIGIDA-like protein
FvH4_4g15630	greenyellow		2Fe-2S ferredoxin-like superfamily protein
FvH4_4g15650	greenyellow	PDF2	prefoldin 2
FvH4_4g15660	greenyellow	ATOFP16,OFP16	ovate family protein 16
FvH4_4g15750	greenyellow	AP4.3A	protein kinase family protein
FvH4_4g15770	greenyellow		F-box family protein
FvH4_4g15780	greenyellow		Homeodomain-like superfamily protein
FvH4_4g15840	greenyellow		Protein of unknown function (DUF185)
FvH4_4g15970	greenyellow
FvH4_4g15972	greenyellow	SDE3	P-loop containing nucleoside triphosphate hydrolases superfamily protein
FvH4_4g16000	greenyellow
FvH4_4g16010	greenyellow		F-box/RNI-like superfamily protein
FvH4_4g16060	greenyellow
FvH4_4g16061	greenyellow
FvH4_4g16080	greenyellow		HIT-type Zinc finger family protein
FvH4_4g16100	greenyellow	CDC73,PHP	PLANT HOMOLOGOUS TO PARAFIBROMIN
FvH4_4g16140	greenyellow		Acyl-CoA N-acyltransferases (NAT) superfamily protein
FvH4_4g16170	greenyellow		Protein of unknown function (DUF581)
FvH4_4g16240	greenyellow		Major facilitator superfamily protein
FvH4_4g16260	greenyellow		Protein of unknown function (DUF1677)
FvH4_4g16300	greenyellow	HSP1
FvH4_4g16310	greenyellow		Protein of unknown function (DUF1423)
FvH4_4g16340	greenyellow		Lactoylglutathione lyase / glyoxalase I family protein
FvH4_4g16350	greenyellow		Lactoylglutathione lyase / glyoxalase I family protein
FvH4_4g16400	greenyellow	ATUBC11,UBC11	ubiquitin-conjugating enzyme 11
FvH4_4g16430	greenyellow
FvH4_4g16440	greenyellow
FvH4_4g16450	greenyellow		Uncharacterised protein family SERF
FvH4_4g16500	greenyellow		Tetratricopeptide repeat (TPR)-like superfamily protein
FvH4_4g16520	greenyellow	ATPAP15,PAP15	purple acid phosphatase 15
FvH4_4g16532	greenyellow
FvH4_4g16601	greenyellow
FvH4_4g16650	greenyellow		Cox19-like CHCH family protein
FvH4_4g16660	greenyellow		RING/U-box superfamily protein
FvH4_4g16670	greenyellow	PPDK	pyruvate orthophosphate dikinase
FvH4_4g16710	greenyellow		tRNA/rRNA methyltransferase (SpoU) family protein
FvH4_4g16740	greenyellow
FvH4_4g16760	greenyellow
FvH4_4g16761	greenyellow		Protein kinase superfamily protein
FvH4_4g16820	greenyellow	AHP1	histidine-containing phosphotransmitter 1
FvH4_4g16850	greenyellow		inosine-uridine preferring nucleoside hydrolase family protein
FvH4_4g16920	greenyellow	SCL28	SC35-like splicing factor 28
FvH4_4g16940	greenyellow		Ribosomal protein L33 family protein
FvH4_4g17000	greenyellow		RING/U-box superfamily protein
FvH4_4g17010	greenyellow		BRCT domain-containing DNA repair protein
FvH4_4g17060	greenyellow
FvH4_4g17070	greenyellow	ACP4	acyl carrier protein 4
FvH4_4g17100	greenyellow	VAP27-2	vamp/synaptobrevin-associated protein 27-2
FvH4_4g17150	greenyellow	CYP89A6	cytochrome P450, family 87, subfamily A, polypeptide 6
FvH4_4g17160	greenyellow
FvH4_4g17180	greenyellow	BAM9,BMY3	beta-amylase 3
FvH4_4g17190	greenyellow		Protein kinase superfamily protein
FvH4_4g17290	greenyellow		Uncharacterised protein family (UPF0497)
FvH4_4g17300	greenyellow	EMB1270	Pentatricopeptide repeat (PPR) superfamily protein
FvH4_4g17350	greenyellow		CHY-type/CTCHY-type/RING-type Zinc finger protein
FvH4_4g17380	greenyellow		alpha/beta-Hydrolases superfamily protein
FvH4_4g17410	greenyellow		Protein kinase superfamily protein
FvH4_4g17470	greenyellow		Metallopeptidase M24 family protein
FvH4_4g17510	greenyellow		Galactose oxidase/kelch repeat superfamily protein
FvH4_4g17530	greenyellow		tetratricopeptide repeat (TPR)-containing protein
FvH4_4g17540	greenyellow		FAD/NAD(P)-binding oxidoreductase family protein
FvH4_4g17570	greenyellow		RING/U-box superfamily protein
FvH4_4g17600	greenyellow		Protein kinase superfamily protein
FvH4_4g17630	greenyellow	PUCHI	Integrase-type DNA-binding superfamily protein
FvH4_4g17640	greenyellow		Zinc finger C-x8-C-x5-C-x3-H type family protein
FvH4_4g17660	greenyellow	ALY3,ATALY3	DNA binding
FvH4_4g17670	greenyellow
FvH4_4g17690	greenyellow	ATSNF4,SNF4	homolog of yeast sucrose nonfermenting 4
FvH4_4g17691	greenyellow		CW-type Zinc Finger
FvH4_4g17720	greenyellow		2-oxoglutarate (2OG) and Fe(II)-dependent oxygenase superfamily protein
FvH4_4g17730	greenyellow		Plant protein of unknown function (DUF247)
FvH4_4g17733	greenyellow
FvH4_4g17751	greenyellow
FvH4_4g17770	greenyellow
FvH4_4g17870	greenyellow		Mitochondrial substrate carrier family protein
FvH4_4g17930	greenyellow
FvH4_4g17950	greenyellow		Protein phosphatase 2C family protein
FvH4_4g17970	greenyellow		Homeodomain-like superfamily protein
FvH4_4g18021	greenyellow
FvH4_4g18040	greenyellow	ATXT1,XT1,XXT1	xylosyltransferase 1
FvH4_4g18060	greenyellow	OVA2	tRNA synthetase class I (I, L, M and V) family protein
FvH4_4g18140	greenyellow
FvH4_4g18230	greenyellow		Tetratricopeptide repeat (TPR)-like superfamily protein
FvH4_4g18250	greenyellow	ATKINESIN-13A,KINESIN-13A	P-loop containing nucleoside triphosphate hydrolases superfamily protein
FvH4_4g18260	greenyellow		Adenine nucleotide alpha hydrolases-like superfamily protein
FvH4_4g18261	greenyellow
FvH4_4g18340	greenyellow
FvH4_4g18341	greenyellow
FvH4_4g18342	greenyellow		Transducin/WD40 repeat-like superfamily protein
FvH4_4g18410	greenyellow	ATUXS2,AUD1,UXS2	NAD(P)-binding Rossmann-fold superfamily protein
FvH4_4g18460	greenyellow
FvH4_4g18470	greenyellow	ATDI21,DI21	drought-induced 21
FvH4_4g18490	greenyellow		Nodulin MtN3 family protein
FvH4_4g18530	greenyellow
FvH4_4g18561	greenyellow	BCE2,DIN3,LTA1	2-oxoacid dehydrogenases acyltransferase family protein
FvH4_4g18570	greenyellow	ATGEX2,GEX2	gamete expressed 2
FvH4_4g18580	greenyellow		Fumarylacetoacetate (FAA) hydrolase family
FvH4_4g18591	greenyellow		alpha/beta-Hydrolases superfamily protein
FvH4_4g18640	greenyellow
FvH4_4g18731	greenyellow
FvH4_4g18740	greenyellow
FvH4_4g18750	greenyellow	PGA4	polygalacturonase 4
FvH4_4g18780	greenyellow	ATEBP,EBP,ERF72,RAP2.3	ethylene-responsive element binding protein
FvH4_4g18870	greenyellow		Protein phosphatase 2C family protein
FvH4_4g18930	greenyellow		Pectin lyase-like superfamily protein
FvH4_4g18960	greenyellow	MLP423	MLP-like protein 423
FvH4_4g18990	greenyellow	MLP423	MLP-like protein 423
FvH4_4g19000	greenyellow	MLP423	MLP-like protein 423
FvH4_4g19010	greenyellow	MLP423	MLP-like protein 423
FvH4_4g19080	greenyellow	MLP423	MLP-like protein 423
FvH4_4g19151	greenyellow
FvH4_4g19170	greenyellow	MLP423	MLP-like protein 423
FvH4_4g19180	greenyellow		Protein of unknown function (DUF789)
FvH4_4g19190	greenyellow	HRB1	Drought-responsive family protein
FvH4_4g19230	greenyellow	ARR1,RR1	response regulator 1
FvH4_4g19240	greenyellow	ATSEB1,COBL7,SEB1	COBRA-like protein-7 precursor
FvH4_4g19260	greenyellow	GATA15	GATA transcription factor 15
FvH4_4g19280	greenyellow		Protein of unknown function (DUF1218)
FvH4_4g19281	greenyellow	FRS11	FAR1-related sequence 11
FvH4_4g19282	greenyellow
FvH4_4g19340	greenyellow		cAMP-regulated phosphoprotein 19-related protein
FvH4_4g19350	greenyellow	ATBXL1,BXL1	beta-xylosidase 1
FvH4_4g19400	greenyellow		calmodulin binding;transcription regulators
FvH4_4g19420	greenyellow	ASAR1,ATSAR2,ATSARA1C,SAR2	secretion-associated RAS super family 2
FvH4_4g19440	greenyellow		dihydrolipoyl dehydrogenases
FvH4_4g19480	greenyellow	NRPB9A,NRPD9A,NRPE9A	RNA polymerases M/15 Kd subunit
FvH4_4g19501	greenyellow
FvH4_4g19530	greenyellow
FvH4_4g19540	greenyellow		Mannose-binding lectin superfamily protein
FvH4_4g19570	greenyellow		Plant invertase/pectin methylesterase inhibitor superfamily protein
FvH4_4g19610	greenyellow		Acyl-CoA N-acyltransferases (NAT) superfamily protein
FvH4_4g19690	greenyellow	ANX1	Malectin/receptor-like protein kinase family protein
FvH4_4g19730	greenyellow
FvH4_4g19740	greenyellow	ACLB-2	ATP citrate lyase subunit B 2
FvH4_4g19751	greenyellow		PAS domain-containing protein tyrosine kinase family protein
FvH4_4g19800	greenyellow		PAS domain-containing protein tyrosine kinase family protein
FvH4_4g19880	greenyellow	E-COAH-2,ECHIA	enoyl-CoA hydratase/isomerase A
FvH4_4g19910	greenyellow		Ubiquitin-conjugating enzyme family protein
FvH4_4g19920	greenyellow		Protein phosphatase 2C family protein
FvH4_4g19930	greenyellow
FvH4_4g19940	greenyellow
FvH4_4g19950	greenyellow	ATEIF3A-1,ATTIF3A1,EIF3A,EIF3A-1,TIF3A1	eukaryotic translation initiation factor 3A
FvH4_4g19970	greenyellow	ATCP1,CP1	Ca2+-binding protein 1
FvH4_4g20180	greenyellow		Plant invertase/pectin methylesterase inhibitor superfamily protein
FvH4_4g20190	greenyellow
FvH4_4g20200	greenyellow	GAL1,GALK	Mevalonate/galactokinase family protein
FvH4_4g20210	greenyellow	FCA	RNA binding;abscisic acid binding
FvH4_4g20230	greenyellow	ATWRKY48,WRKY48	WRKY DNA-binding protein 48
FvH4_4g20290	greenyellow
FvH4_4g20350	greenyellow
FvH4_4g20410	greenyellow	TMK1	transmembrane kinase 1
FvH4_4g20430	greenyellow	ATC/VIF1,C/VIF1	cell wall / vacuolar inhibitor of fructosidase 1
FvH4_4g20450	greenyellow
FvH4_4g20460	greenyellow
FvH4_4g20470	greenyellow		O-acetyltransferase family protein
FvH4_4g20540	greenyellow		Mitochondrial transcription termination factor family protein
FvH4_4g20670	greenyellow		Chaperone DnaJ-domain superfamily protein
FvH4_4g20690	greenyellow		F-box family protein
FvH4_4g20700	greenyellow		agenet domain-containing protein
FvH4_4g20710	greenyellow	ATSFR2,SFR2	Glycosyl hydrolase superfamily protein
FvH4_4g20730	greenyellow	ATGA2OX4,ATGA2OX6,DTA1,GA2OX6	gibberellin 2-oxidase 6
FvH4_4g20760	greenyellow	UPL6	ubiquitin protein ligase 6
FvH4_4g20780	greenyellow	ARRPS1,RPS1	ribosomal protein S1
FvH4_4g20800	greenyellow	ATHS1,HS1	heat stable protein 1
FvH4_4g20820	greenyellow	ATPMEI2,PMEI2	pectin methylesterase inhibitor 2
FvH4_4g20842	greenyellow
FvH4_4g20850	greenyellow
FvH4_4g20880	greenyellow		HXXXD-type acyl-transferase family protein
FvH4_4g20910	greenyellow		Protein phosphatase 2C family protein
FvH4_4g20920	greenyellow		Galactosyltransferase family protein
FvH4_4g20951	greenyellow	RUB2,UBQ7	ubiquitin 7
FvH4_4g21000	greenyellow
FvH4_4g21010	greenyellow
FvH4_4g21020	greenyellow		HCO3- transporter family
FvH4_4g21030	greenyellow	ECT7	evolutionarily conserved C-terminal region 7
FvH4_4g21050	greenyellow		Mitochondrial substrate carrier family protein
FvH4_4g21070	greenyellow	ARFA1F,ATARFA1F	ADP-ribosylation factor A1F
FvH4_4g21130	greenyellow
FvH4_4g21151	greenyellow
FvH4_4g21180	greenyellow		S-adenosyl-L-methionine-dependent methyltransferases superfamily protein
FvH4_4g21181	greenyellow		TRAF-like family protein
FvH4_4g21220	greenyellow	ACLA-3	ATP-citrate lyase A-3
FvH4_4g21290	greenyellow
FvH4_4g21293	greenyellow		TRAF-like family protein
FvH4_4g21390	greenyellow	ABCG37,ATPDR9,PDR9,PIS1	pleiotropic drug resistance 9
FvH4_4g21400	greenyellow	EMB2750	Tetratricopeptide repeat (TPR)-like superfamily protein
FvH4_4g21440	greenyellow		Protein kinase superfamily protein
FvH4_4g21460	greenyellow		Nucleotide-sugar transporter family protein
FvH4_4g21470	greenyellow	ATNPSN13,NPSN13	novel plant snare 13
FvH4_4g21490	greenyellow		Fcf2 pre-rRNA processing protein
FvH4_4g21520	greenyellow	ATCRSH,CRSH	Ca2+-activated RelA/spot homolog
FvH4_4g21561	greenyellow		MuDR family transposase
FvH4_4g21570	greenyellow		Pseudouridine synthase family protein
FvH4_4g21580	greenyellow	PDE320,TGD4	pigment defective 320
FvH4_4g21590	greenyellow		HAD-superfamily hydrolase, subfamily IG, 5'-nucleotidase
FvH4_4g21600	greenyellow	ABCB4,ATPGP4,MDR4,PGP4	ATP binding cassette subfamily B4
FvH4_4g21620	greenyellow	PGP11	P-glycoprotein 11
FvH4_4g21640	greenyellow		hydroxyproline-rich glycoprotein family protein
FvH4_4g21660	greenyellow
FvH4_4g21720	greenyellow		Saposin-like aspartyl protease family protein
FvH4_4g21730	greenyellow		Thioesterase superfamily protein
FvH4_4g21740	greenyellow		Thioesterase superfamily protein
FvH4_4g21750	greenyellow
FvH4_4g21770	greenyellow	BSH,CHE1	transcription regulatory protein SNF5, putative (BSH)
FvH4_4g21800	greenyellow	HYH	HY5-homolog
FvH4_4g21811	greenyellow	ATNRT1:2,NRT1:2,NTL1	nitrate transporter 1:2
FvH4_4g21812	greenyellow		Major facilitator superfamily protein
FvH4_4g21830	greenyellow		Alkaline-phosphatase-like family protein
FvH4_4g21860	greenyellow		DEA(D/H)-box RNA helicase family protein
FvH4_4g21870	greenyellow		Ribosomal L18p/L5e family protein
FvH4_4g21880	greenyellow	ATCHX19,CHX19	cation/H+ exchanger 19
FvH4_4g21911	greenyellow	XCP1	xylem cysteine peptidase 1
FvH4_4g21960	greenyellow	IKU1	VQ motif-containing protein
FvH4_4g21980	greenyellow	PAI1,TRP6	phosphoribosylanthranilate isomerase 1
FvH4_4g21981	greenyellow
FvH4_4g21990	greenyellow		ARM repeat superfamily protein
FvH4_4g22000	greenyellow	CP5	Polyketide cyclase/dehydrase and lipid transport superfamily protein
FvH4_4g22010	greenyellow	ERF1-3	eukaryotic release factor 1-3
FvH4_4g22090	greenyellow	EXGT-A1,EXT,XTH4	xyloglucan endotransglucosylase/hydrolase 4
FvH4_4g22100	greenyellow	ATRBOHD,RBOHD	respiratory burst oxidase homologue D
FvH4_4g22110	greenyellow	SAG29	senescence-associated gene 29
FvH4_4g22120	greenyellow		SNARE associated Golgi protein family
FvH4_4g22140	greenyellow
FvH4_4g22160	greenyellow	DOT4	Pentatricopeptide repeat (PPR) superfamily protein
FvH4_4g22190	greenyellow
FvH4_4g22200	greenyellow		Calcium-dependent lipid-binding (CaLB domain) family protein
FvH4_4g22210	greenyellow	HYD1	C-8,7 sterol isomerase
FvH4_4g22220	greenyellow		RNA-binding (RRM/RBD/RNP motifs) family protein
FvH4_4g22230	greenyellow		DHHC-type zinc finger family protein
FvH4_4g22260	greenyellow	ATHAK5,HAK5	high affinity K+ transporter 5
FvH4_4g22300	greenyellow		ARM repeat superfamily protein
FvH4_4g22310	greenyellow	LEP	Integrase-type DNA-binding superfamily protein
FvH4_4g22330	greenyellow	atnudt12,NUDT12	nudix hydrolase homolog 12
FvH4_4g22430	greenyellow	GH3.17	Auxin-responsive GH3 family protein
FvH4_4g22440	greenyellow	NEF1	no exine formation 1
FvH4_4g22500	greenyellow		transferases, transferring glycosyl groups
FvH4_4g22510	greenyellow		RING/U-box superfamily protein
FvH4_4g22520	greenyellow		Major facilitator superfamily protein
FvH4_4g22560	greenyellow		Aldolase-type TIM barrel family protein
FvH4_4g22590	greenyellow		Sec14p-like phosphatidylinositol transfer family protein
FvH4_4g22610	greenyellow		glycyl-tRNA synthetase / glycine--tRNA ligase
FvH4_4g22640	greenyellow
FvH4_4g22650	greenyellow		Integrase-type DNA-binding superfamily protein
FvH4_4g22660	greenyellow		DCD (Development and Cell Death) domain protein
FvH4_4g22761	greenyellow
FvH4_4g22791	greenyellow
FvH4_4g22800	greenyellow	AK,AK-LYS1,AK1	aspartate kinase 1
FvH4_4g22810	greenyellow	RARE1	Pentatricopeptide repeat (PPR) superfamily protein
FvH4_4g22840	greenyellow	SCPL45	serine carboxypeptidase-like 45
FvH4_4g22850	greenyellow
FvH4_4g22890	greenyellow	CIB1	cryptochrome-interacting basic-helix-loop-helix 1
FvH4_4g22930	greenyellow		Sterile alpha motif (SAM) domain-containing protein
FvH4_4g22940	greenyellow	HRT,RCY1,RPP8	Disease resistance protein (CC-NBS-LRR class) family
FvH4_4g23000	greenyellow	JAS1,JAZ10,TIFY9	jasmonate-zim-domain protein 10
FvH4_4g23010	greenyellow		Uncharacterised conserved protein UCP015417, vWA
FvH4_4g23040	greenyellow		GRAM domain family protein
FvH4_4g23050	greenyellow
FvH4_4g23090	greenyellow		B-box type zinc finger protein with CCT domain
FvH4_4g23091	greenyellow	ATSERK1,SERK1	somatic embryogenesis receptor-like kinase 1
FvH4_4g23092	greenyellow	ATSERK1,SERK1	somatic embryogenesis receptor-like kinase 1
FvH4_4g23093	greenyellow		Leucine-rich repeat (LRR) family protein
FvH4_4g23100	greenyellow		hydroxyproline-rich glycoprotein family protein
FvH4_4g23110	greenyellow	MAB1	Transketolase family protein
FvH4_4g23150	greenyellow	ATDCI1,DCI1	delta(3,5),delta(2,4)-dienoyl-CoA isomerase 1
FvH4_4g23160	greenyellow	SAG29	senescence-associated gene 29
FvH4_4g23190	greenyellow	ROXY2	Thioredoxin superfamily protein
FvH4_4g23200	greenyellow		Pollen Ole e 1 allergen and extensin family protein
FvH4_4g23220	greenyellow		Histidine kinase-, DNA gyrase B-, and HSP90-like ATPase family protein
FvH4_4g23250	greenyellow
FvH4_4g23260	greenyellow	ATBAG5,BAG5	BCL-2-associated athanogene 5
FvH4_4g23290	greenyellow		catalytics;hydrolases
FvH4_4g23320	greenyellow	ACR4	ACT domain repeat 4
FvH4_4g23350	greenyellow	G6PD2	glucose-6-phosphate dehydrogenase 2
FvH4_4g23360	greenyellow
FvH4_4g23440	greenyellow
FvH4_4g23470	greenyellow	ATDPL1,DPL1	dihydrosphingosine phosphate lyase
FvH4_4g23510	greenyellow		Acyl-CoA N-acyltransferases (NAT) superfamily protein
FvH4_4g23530	greenyellow	AGL9,SEP3	K-box region and MADS-box transcription factor family protein
FvH4_4g23550	greenyellow
FvH4_4g23551	greenyellow		Calmodulin-binding transcription activator protein with CG-1 and Ankyrin domains
FvH4_4g23570	greenyellow
FvH4_4g23600	greenyellow		Chaperone DnaJ-domain superfamily protein
FvH4_4g23620	greenyellow		Galactose oxidase/kelch repeat superfamily protein
FvH4_4g23650	greenyellow	SPL2	squamosa promoter binding protein-like 2
FvH4_4g23660	greenyellow		Ran BP2/NZF zinc finger-like superfamily protein
FvH4_4g23730	greenyellow		oxidoreductase, 2OG-Fe(II) oxygenase family protein
FvH4_4g23760	greenyellow		HCP-like superfamily protein with MYND-type zinc finger
FvH4_4g23791	greenyellow	ASY1,ATASY1	DNA-binding HORMA family protein
FvH4_4g23800	greenyellow	ASY1,ATASY1	DNA-binding HORMA family protein
FvH4_4g23830	greenyellow	TOM20-2	translocase outer membrane 20-2
FvH4_4g23890	greenyellow	AT-SO,AtSO,SOX	sulfite oxidase
FvH4_4g23900	greenyellow		Exostosin family protein
FvH4_4g23910	greenyellow		Zn-dependent exopeptidases superfamily protein
FvH4_4g23950	greenyellow		copper ion binding;electron carriers
FvH4_4g23951	greenyellow		Galactose oxidase/kelch repeat superfamily protein
FvH4_4g23960	greenyellow	GCS1,KNF	glucosidase 1
FvH4_4g23990	greenyellow
FvH4_4g24010	greenyellow		Leucine-rich repeat protein kinase family protein
FvH4_4g24030	greenyellow		ARM repeat superfamily protein
FvH4_4g24040	greenyellow		P-loop containing nucleoside triphosphate hydrolases superfamily protein
FvH4_4g24041	greenyellow	CYP76C1	cytochrome P450, family 76, subfamily C, polypeptide 1
FvH4_4g24060	greenyellow	CYP76C4	cytochrome P450, family 76, subfamily C, polypeptide 4
FvH4_4g24100	greenyellow
FvH4_4g24120	greenyellow
FvH4_4g24170	greenyellow		AMP-dependent synthetase and ligase family protein
FvH4_4g24190	greenyellow		Protein of unknown function (DUF3537)
FvH4_4g24210	greenyellow		Remorin family protein
FvH4_4g24230	greenyellow	CYP76C4	cytochrome P450, family 76, subfamily C, polypeptide 4
FvH4_4g24240	greenyellow		S-adenosyl-L-methionine-dependent methyltransferases superfamily protein
FvH4_4g24302	greenyellow		Acid phosphatase/vanadium-dependent haloperoxidase-related protein
FvH4_4g24310	greenyellow		DEAD/DEAH box RNA helicase family protein
FvH4_4g24350	greenyellow		DNA-binding storekeeper protein-related
FvH4_4g24381	greenyellow	LHT1	lysine histidine transporter 1
FvH4_4g24390	greenyellow	LHT1	lysine histidine transporter 1
FvH4_4g24410	greenyellow		Ankyrin repeat family protein
FvH4_4g24490	greenyellow
FvH4_4g24500	greenyellow	CYP71A25	cytochrome P450, family 71, subfamily A, polypeptide 25
FvH4_4g24520	greenyellow
FvH4_4g24550	greenyellow		HXXXD-type acyl-transferase family protein
FvH4_4g24560	greenyellow		Protein phosphatase 2A regulatory B subunit family protein
FvH4_4g24570	greenyellow		Zincin-like metalloproteases family protein
FvH4_4g24590	greenyellow		Ribonuclease inhibitor
FvH4_4g24610	greenyellow		Homeodomain-like superfamily protein
FvH4_4g24630	greenyellow	ATMRP3,MRP3	multidrug resistance-associated protein 3
FvH4_4g24720	greenyellow		HXXXD-type acyl-transferase family protein
FvH4_4g24800	greenyellow		HXXXD-type acyl-transferase family protein
FvH4_4g24810	greenyellow		alpha/beta-Hydrolases superfamily protein
FvH4_4g24820	greenyellow	GAI,RGA2	GRAS family transcription factor family protein
FvH4_4g24850	greenyellow	HSP21	heat shock protein 21
FvH4_4g24860	greenyellow		TPX2 (targeting protein for Xklp2) protein family
FvH4_4g24870	greenyellow	ARR11	response regulator 11
FvH4_4g24920	greenyellow
FvH4_4g24930	greenyellow	ATMLO12,MLO12	Seven transmembrane MLO family protein
FvH4_4g25010	greenyellow
FvH4_4g25043	greenyellow	ATKCR1,KCR1,YBR159	beta-ketoacyl reductase 1
FvH4_4g25050	greenyellow	ATKCR1,KCR1,YBR159	beta-ketoacyl reductase 1
FvH4_4g25060	greenyellow	CIP4	COP1-interacting protein 4
FvH4_4g25070	greenyellow		S-adenosyl-L-methionine-dependent methyltransferases superfamily protein
FvH4_4g25090	greenyellow	ALB4,ARTEMIS	OxaA/YidC-like membrane insertion protein
FvH4_4g25170	greenyellow		RNA-binding (RRM/RBD/RNP motifs) family protein
FvH4_4g25220	greenyellow	ORP1D	OSBP(oxysterol binding protein)-related protein 1D
FvH4_4g25240	greenyellow		Pyridoxal-5'-phosphate-dependent enzyme family protein
FvH4_4g25271	greenyellow		Transducin/WD40 repeat-like superfamily protein
FvH4_4g25330	greenyellow
FvH4_4g25340	greenyellow		Cellulase (glycosyl hydrolase family 5) protein
FvH4_4g25350	greenyellow	CYP86C1	cytochrome P450, family 86, subfamily C, polypeptide 1
FvH4_4g25360	greenyellow	emb1745	embryo defective 1745
FvH4_4g25390	greenyellow	CYP71B34	cytochrome P450, family 71, subfamily B, polypeptide 34
FvH4_4g25400	greenyellow	AFC2,AME1,FC2	FUS3-complementing gene 2
FvH4_4g25430	greenyellow	ATMKP1,MKP1	mitogen-activated protein kinase phosphatase 1
FvH4_4g25440	greenyellow		sphere organelles protein-related
FvH4_4g25450	greenyellow	AOAT2,GGT2	alanine-2-oxoglutarate aminotransferase 2
FvH4_4g25460	greenyellow
FvH4_4g25480	greenyellow	ARO4	armadillo repeat only 4
FvH4_4g25500	greenyellow		MATE efflux family protein
FvH4_4g25510	greenyellow		MATE efflux family protein
FvH4_4g25560	greenyellow	ORF02,PHT2;1	phosphate transporter 2;1
FvH4_4g25570	greenyellow		Octicosapeptide/Phox/Bem1p family protein
FvH4_4g25590	greenyellow	DMR6	2-oxoglutarate (2OG) and Fe(II)-dependent oxygenase superfamily protein
FvH4_4g25591	greenyellow		NAD(P)-linked oxidoreductase superfamily protein
FvH4_4g25610	greenyellow		NAD(P)-linked oxidoreductase superfamily protein
FvH4_4g25620	greenyellow		NAD(P)-linked oxidoreductase superfamily protein
FvH4_4g25660	greenyellow		Protein of unknown function (DUF1278)
FvH4_4g25670	greenyellow		beta-1,4-N-acetylglucosaminyltransferase family protein
FvH4_4g25710	greenyellow		Protein of unknown function (DUF707)
FvH4_4g25720	greenyellow	CSK	chloroplast sensor kinase
FvH4_4g25760	greenyellow	HAB1	homology to ABI1
FvH4_4g25780	greenyellow	ATNRT2.5,NRT2.5	nitrate transporter2.5
FvH4_4g25800	greenyellow	GWD,GWD1,SEX1,SOP,SOP1	Pyruvate phosphate dikinase, PEP/pyruvate binding domain
FvH4_4g25820	greenyellow		Protein of Unknown Function (DUF239)
FvH4_4g25830	greenyellow		alpha/beta-Hydrolases superfamily protein
FvH4_4g25840	greenyellow	CRK3	cysteine-rich RLK (RECEPTOR-like protein kinase) 3
FvH4_4g25871	greenyellow	LYM1	lysm domain GPI-anchored protein 1 precursor
FvH4_4g25921	greenyellow		O-fucosyltransferase family protein
FvH4_4g25930	greenyellow		Melibiase family protein
FvH4_4g25940	greenyellow	SUFE2	sulfur E2
FvH4_4g25960	greenyellow
FvH4_4g26000	greenyellow	EIF4B2	eukaryotic initiation factor 4B2
FvH4_4g26011	greenyellow		GDSL-like Lipase/Acylhydrolase superfamily protein
FvH4_4g26050	greenyellow		Pectin lyase-like superfamily protein
FvH4_4g26051	greenyellow	MENG	S-adenosyl-L-methionine-dependent methyltransferases superfamily protein
FvH4_4g26060	greenyellow	MENG	S-adenosyl-L-methionine-dependent methyltransferases superfamily protein
FvH4_4g26070	greenyellow	CRK3	cysteine-rich RLK (RECEPTOR-like protein kinase) 3
FvH4_4g26090	greenyellow	KNAT6,KNAT6L,KNAT6S	KNOTTED1-like homeobox gene 6
FvH4_4g26110	greenyellow	CYCJ18	cyclin J18
FvH4_4g26120	greenyellow	ATMAP65-6,MAP65-6	Microtubule associated protein (MAP65/ASE1) family protein
FvH4_4g26130	greenyellow	IAR1	ZIP metal ion transporter family
FvH4_4g26140	greenyellow
FvH4_4g26160	greenyellow		transcription regulators
FvH4_4g26200	greenyellow	SEC	Tetratricopeptide repeat (TPR)-like superfamily protein
FvH4_4g26250	greenyellow		RNI-like superfamily protein
FvH4_4g26263	greenyellow
FvH4_4g26280	greenyellow		FAD/NAD(P)-binding oxidoreductase
FvH4_4g26350	greenyellow	BZIP17	Basic-leucine zipper (bZIP) transcription factor family protein
FvH4_4g26360	greenyellow		MATE efflux family protein
FvH4_4g26361	greenyellow		MATE efflux family protein
FvH4_4g26362	greenyellow		MATE efflux family protein
FvH4_4g26370	greenyellow		MATE efflux family protein
FvH4_4g26380	greenyellow
FvH4_4g26430	greenyellow		phosphatidyl serine synthase family protein
FvH4_4g26440	greenyellow		DEA(D/H)-box RNA helicase family protein
FvH4_4g26450	greenyellow		Aldolase superfamily protein
FvH4_4g26470	greenyellow	RHA2A	RING-H2 finger A2A
FvH4_4g26520	greenyellow		Zinc finger C-x8-C-x5-C-x3-H type family protein
FvH4_4g26580	greenyellow	BAT1	bidirectional amino acid transporter 1
FvH4_4g26581	greenyellow	BAT1	bidirectional amino acid transporter 1
FvH4_4g26600	greenyellow		Acyl-CoA N-acyltransferases (NAT) superfamily protein
FvH4_4g26640	greenyellow	ATLPP2,ATPAP2,LPP2	lipid phosphate phosphatase 2
FvH4_4g26641	greenyellow	ATLPP3,LPP3	lipid phosphate phosphatase 3
FvH4_4g26650	greenyellow		Octicosapeptide/Phox/Bem1p family protein
FvH4_4g26660	greenyellow	ELP2	elongator protein 2
FvH4_4g26680	greenyellow
FvH4_4g26700	greenyellow	IAA32,MEE10	indole-3-acetic acid inducible 32
FvH4_4g26760	greenyellow		Protein of unknown function (DUF1218)
FvH4_4g26790	greenyellow		Protein of unknown function (DUF789)
FvH4_4g26791	greenyellow
FvH4_4g26830	greenyellow		Protein kinase superfamily protein
FvH4_4g26973	greenyellow		Core-2/I-branching beta-1,6-N-acetylglucosaminyltransferase family protein
FvH4_4g26975	greenyellow		Metallo-hydrolase/oxidoreductase superfamily protein
FvH4_4g26990	greenyellow	BTS,EMB2454	zinc finger protein-related
FvH4_4g27001	greenyellow	ARG1	Chaperone DnaJ-domain superfamily protein
FvH4_4g27020	greenyellow		C2H2 and C2HC zinc fingers superfamily protein
FvH4_4g27050	greenyellow		Protein of unknown function (DUF1639)
FvH4_4g27060	greenyellow
FvH4_4g27080	greenyellow	OVA9	glutamine-tRNA ligase, putative / glutaminyl-tRNA synthetase, putative / GlnRS, putative
FvH4_4g27090	greenyellow	AtMYB62,BW62B,BW62C,MYB62	myb domain protein 62
FvH4_4g27140	greenyellow
FvH4_4g27210	greenyellow
FvH4_4g27220	greenyellow		VQ motif-containing protein
FvH4_4g27310	greenyellow	RPL15	ribosomal protein L15
FvH4_4g27320	greenyellow
FvH4_4g27321	greenyellow
FvH4_4g27350	greenyellow		Protein of unknown function (DUF1218)
FvH4_4g27360	greenyellow	CLE43	CLAVATA3/ESR-RELATED 43
FvH4_4g27370	greenyellow	VTC2	mannose-1-phosphate guanylyltransferase (GDP)s;GDP-galactose:mannose-1-phosphate guanylyltransferases;GDP-galactose:glucose-1-phosphate guanylyltransferases;GDP-galactose:myoinositol-1-phosphate guanylyltransferases;glucose-1-phosphate guanylyltransferase
FvH4_4g27401	greenyellow
FvH4_4g27440	greenyellow	AGL22,SVP	K-box region and MADS-box transcription factor family protein
FvH4_4g27450	greenyellow
FvH4_4g27500	greenyellow	ATXYL1,TRG1,XYL1	alpha-xylosidase 1
FvH4_4g27501	greenyellow
FvH4_4g27560	greenyellow		Major facilitator superfamily protein
FvH4_4g27580	greenyellow	LTA2,PLE2	2-oxoacid dehydrogenases acyltransferase family protein
FvH4_4g27600	greenyellow
FvH4_4g27610	greenyellow		agenet domain-containing protein / bromo-adjacent homology (BAH) domain-containing protein
FvH4_4g27661	greenyellow
FvH4_4g27680	greenyellow	ALMT9,AtALMT9	aluminum-activated malate transporter 9
FvH4_4g27690	greenyellow		RNA-binding KH domain-containing protein
FvH4_4g27700	greenyellow	PDF1,PP2AA2,PR,65	protein phosphatase 2A subunit A2
FvH4_4g27750	greenyellow	PAN	bZIP transcription factor family protein
FvH4_4g27760	greenyellow		Plasma-membrane choline transporter family protein
FvH4_4g27880	greenyellow		HXXXD-type acyl-transferase family protein
FvH4_4g27890	greenyellow		Pyridoxal-dependent decarboxylase family protein
FvH4_4g27950	greenyellow	ATTPS21,TPS21	terpene synthase 21
FvH4_4g27960	greenyellow		Transmembrane amino acid transporter family protein
FvH4_4g27961	greenyellow	PFT1	phytochrome and flowering time regulatory protein (PFT1)
FvH4_4g27971	greenyellow		Metallo-hydrolase/oxidoreductase superfamily protein
FvH4_4g28000	greenyellow		F-box/RNI-like superfamily protein
FvH4_4g28010	greenyellow	DOT5,WIP6	C2H2-like zinc finger protein
FvH4_4g28021	greenyellow	AOC3	allene oxide cyclase 3
FvH4_4g28030	greenyellow	EDF1,TEM1	AP2/B3 transcription factor family protein
FvH4_4g28050	greenyellow		Di-glucose binding protein with Leucine-rich repeat domain
FvH4_4g28080	greenyellow	STN7	STT7 homolog STN7
FvH4_4g28100	greenyellow	ILP1	GC-rich sequence DNA-binding factor-like protein
FvH4_4g28110	greenyellow		NAD(P)-binding Rossmann-fold superfamily protein
FvH4_4g28120	greenyellow		Transmembrane Fragile-X-F-associated protein
FvH4_4g28130	greenyellow		basic helix-loop-helix (bHLH) DNA-binding superfamily protein
FvH4_4g28170	greenyellow	BRC2,TCP12	TCP domain protein 12
FvH4_4g28190	greenyellow	CLE12	CLAVATA3/ESR-RELATED 12
FvH4_4g28201	greenyellow	CHUP1	Hydroxyproline-rich glycoprotein family protein
FvH4_4g28210	greenyellow
FvH4_4g28220	greenyellow		Cytochrome b561/ferric reductase transmembrane protein family
FvH4_4g28240	greenyellow	DCP5	decapping 5
FvH4_4g28250	greenyellow		Leucine-rich repeat (LRR) family protein
FvH4_4g28270	greenyellow		Protein of unknown function, DUF617
FvH4_4g28292	greenyellow
FvH4_4g28300	greenyellow	ATNUDT1,ATNUDX1,NUDX1	nudix hydrolase 1
FvH4_4g28350	greenyellow	ATPPC4,PPC4	phosphoenolpyruvate carboxylase 4
FvH4_4g28400	greenyellow	ICME-LIKE1	alpha/beta-Hydrolases superfamily protein
FvH4_4g28410	greenyellow	PHO1;H1	EXS (ERD1/XPR1/SYG1) family protein
FvH4_4g28450	greenyellow		ATPase E1-E2 type family protein / haloacid dehalogenase-like hydrolase family protein
FvH4_4g28501	greenyellow	RHA2A	RING-H2 finger A2A
FvH4_4g28521	greenyellow		ARM repeat superfamily protein
FvH4_4g28543	greenyellow		Protein of unknown function (DUF1262)
FvH4_4g28550	greenyellow		Protein of unknown function (DUF1262)
FvH4_4g28551	greenyellow		Protein of unknown function (DUF1262)
FvH4_4g28553	greenyellow		Protein of unknown function (DUF1262)
FvH4_4g28580	greenyellow
FvH4_4g28590	greenyellow
FvH4_4g28600	greenyellow	AAPT1,ATAAPT1	aminoalcoholphosphotransferase 1
FvH4_4g28601	greenyellow		Calcium-dependent phosphotriesterase superfamily protein
FvH4_4g28630	greenyellow		Calcium-dependent phosphotriesterase superfamily protein
FvH4_4g28640	greenyellow	CPuORF9	conserved peptide upstream open reading frame 9
FvH4_4g28650	greenyellow		Adenosylmethionine decarboxylase family protein
FvH4_4g28660	greenyellow	NIK2	NSP-interacting kinase 2
FvH4_4g28680	greenyellow		Phosphoribulokinase / Uridine kinase family
FvH4_4g28710	greenyellow	LAG13	LAG1 longevity assurance homolog 3
FvH4_4g28730	greenyellow		Acyl-CoA N-acyltransferases (NAT) superfamily protein
FvH4_4g28740	greenyellow		TCP-1/cpn60 chaperonin family protein
FvH4_4g28780	greenyellow	ATBZIP42,bZIP42	basic leucine-zipper 42
FvH4_4g28800	greenyellow		magnesium ion binding;thiamin pyrophosphate binding;hydro-lyases;catalytics;2-succinyl-5-enolpyruvyl-6-hydroxy-3-cyclohexene-1-carboxylic-acid synthases
FvH4_4g28930	greenyellow		Thioredoxin superfamily protein
FvH4_4g28940	greenyellow		Armadillo/beta-catenin-like repeat family protein
FvH4_4g28960	greenyellow		Transmembrane amino acid transporter family protein
FvH4_4g29000	greenyellow		proton-dependent oligopeptide transport (POT) family protein
FvH4_4g29020	greenyellow	AtHsp90.5,CR88,EMB1956,Hsp88.1,HSP90.5	Chaperone protein htpG family protein
FvH4_4g29030	greenyellow		alpha/beta-Hydrolases superfamily protein
FvH4_4g29060	greenyellow		UDP-Glycosyltransferase superfamily protein
FvH4_4g29130	greenyellow
FvH4_4g29131	greenyellow
FvH4_4g29190	greenyellow	ATPI4K,GAMMA,7,PI4K,GAMMA,7,UBDK,GAMMA,7	phosphoinositide 4-kinase gamma 7
FvH4_4g29230	greenyellow	BIM2	BES1-interacting Myc-like protein 2
FvH4_4g29240	greenyellow		O-fucosyltransferase family protein
FvH4_4g29270	greenyellow		BSD domain-containing protein
FvH4_4g29310	greenyellow		NB-ARC domain-containing disease resistance protein
FvH4_4g29311	greenyellow
FvH4_4g29320	greenyellow		Translin family protein
FvH4_4g29340	greenyellow	ACR4	ACT domain repeat 4
FvH4_4g29370	greenyellow	BAS1,CYP72B1,CYP734A1	Cytochrome P450 superfamily protein
FvH4_4g29400	greenyellow	BAS1,CYP72B1,CYP734A1	Cytochrome P450 superfamily protein
FvH4_4g29430	greenyellow	BAS1,CYP72B1,CYP734A1	Cytochrome P450 superfamily protein
FvH4_4g29450	greenyellow	BAS1,CYP72B1,CYP734A1	Cytochrome P450 superfamily protein
FvH4_4g29463	greenyellow	BAS1,CYP72B1,CYP734A1	Cytochrome P450 superfamily protein
FvH4_4g29580	greenyellow	MRH6	Adenine nucleotide alpha hydrolases-like superfamily protein
FvH4_4g29640	greenyellow		Squamosa promoter-binding protein-like (SBP domain) transcription factor family protein
FvH4_4g29660	greenyellow		DNA binding
FvH4_4g29710	greenyellow	ATE1	ATPase E1
FvH4_4g29720	greenyellow	FLN2	fructokinase-like 2
FvH4_4g29730	greenyellow	PGL1	6-phosphogluconolactonase 1
FvH4_4g29740	greenyellow		Uncharacterised protein family UPF0090
FvH4_4g29800	greenyellow	SIK1	Protein kinase superfamily protein
FvH4_4g29830	greenyellow		coenzyme Q biosynthesis Coq4 family protein / ubiquinone biosynthesis Coq4 family protein
FvH4_4g29840	greenyellow	SP1L1	SPIRAL1-like1
FvH4_4g29850	greenyellow	ATMES13,MES13	methyl esterase 13
FvH4_4g29860	greenyellow		RNA helicase family protein
FvH4_4g29870	greenyellow	CDC48B	cell division cycle 48B
FvH4_4g29880	greenyellow		Asparagine synthase family protein
FvH4_4g29890	greenyellow		Nuclear transport factor 2 (NTF2) family protein with RNA binding (RRM-RBD-RNP motifs) domain
FvH4_4g29970	greenyellow	RPK2,TOAD2	receptor-like protein kinase 2
FvH4_4g29971	greenyellow	PRORP1	proteinaceous RNase P 1
FvH4_4g30000	greenyellow	MGT3,MRS2-5	magnesium transporter 3
FvH4_4g30010	greenyellow		Purple acid phosphatases superfamily protein
FvH4_4g30020	greenyellow		Ribosomal protein S10p/S20e family protein
FvH4_4g30030	greenyellow		Putative membrane lipoprotein
FvH4_4g30060	greenyellow		Cystatin/monellin superfamily protein
FvH4_4g30070	greenyellow		Cystatin/monellin superfamily protein
FvH4_4g30090	greenyellow	RUS3	Protein of unknown function, DUF647
FvH4_4g30101	greenyellow	ATUPS2,UPS2	ureide permease 2
FvH4_4g30103	greenyellow
FvH4_4g30140	greenyellow	PDCB3	plasmodesmata callose-binding protein 3
FvH4_4g30170	greenyellow	APE2,TPT	Glucose-6-phosphate/phosphate translocator-related
FvH4_4g30180	greenyellow
FvH4_4g30220	greenyellow		Pentatricopeptide repeat (PPR) superfamily protein
FvH4_4g30250	greenyellow	QUL2	QUASIMODO2 LIKE 2
FvH4_4g30260	greenyellow	DRL1	calmodulin binding;purine nucleotide binding
FvH4_4g30280	greenyellow		Plant protein of unknown function (DUF247)
FvH4_4g30290	greenyellow	anac071,NAC071	NAC domain containing protein 71
FvH4_4g30300	greenyellow		Cobalamin biosynthesis CobW-like protein
FvH4_4g30340	greenyellow
FvH4_4g30350	greenyellow		C2H2-like zinc finger protein
FvH4_4g30410	greenyellow	CLE9	CLAVATA3/ESR-RELATED 9
FvH4_4g30420	greenyellow		Leucine-rich repeat (LRR) family protein
FvH4_4g30433	greenyellow		RING/U-box superfamily protein
FvH4_4g30470	greenyellow		Ankyrin repeat family protein
FvH4_4g30490	greenyellow		appr-1-p processing enzyme family protein
FvH4_4g30520	greenyellow		Plant protein of unknown function (DUF863)
FvH4_4g30540	greenyellow		Glycosyltransferase family 61 protein
FvH4_4g30550	greenyellow		Glycosyltransferase family 61 protein
FvH4_4g30551	greenyellow		Glycosyltransferase family 61 protein
FvH4_4g30570	greenyellow		Protein of unknown function (DUF155)
FvH4_4g30580	greenyellow		Protein of unknown function, DUF538
FvH4_4g30600	greenyellow		Transducin/WD40 repeat-like superfamily protein
FvH4_4g30601	greenyellow	ATELF5A-1,EIF-5A,EIF5A,ELF5A-1	eukaryotic elongation factor 5A-1
FvH4_4g30620	greenyellow		Amino acid kinase family protein
FvH4_4g30650	greenyellow		Protein of unknown function (DUF1336)
FvH4_4g30670	greenyellow
FvH4_4g30700	greenyellow		Prefoldin chaperone subunit family protein
FvH4_4g30710	greenyellow	FT	PEBP (phosphatidylethanolamine-binding protein) family protein
FvH4_4g30720	greenyellow
FvH4_4g30740	greenyellow		Early-responsive to dehydration stress protein (ERD4)
FvH4_4g30750	greenyellow	ATS9,RPN6	non-ATPase subunit 9
FvH4_4g30770	greenyellow
FvH4_4g30780	greenyellow	VIK	VH1-interacting kinase
FvH4_4g30810	greenyellow		O-fucosyltransferase family protein
FvH4_4g30901	greenyellow	CRK8	cysteine-rich RLK (RECEPTOR-like protein kinase) 8
FvH4_4g30902	greenyellow		Gag-Pol-related retrotransposon family protein
FvH4_4g30930	greenyellow		EXS (ERD1/XPR1/SYG1) family protein
FvH4_4g30970	greenyellow		FKBP-like peptidyl-prolyl cis-trans isomerase family protein
FvH4_4g30980	greenyellow		Arabinanase/levansucrase/invertase
FvH4_4g31010	greenyellow		Mitochondrial substrate carrier family protein
FvH4_4g31030	greenyellow
FvH4_4g31040	greenyellow	ATNAP1;1,NAP1;1	nucleosome assembly protein1;1
FvH4_4g31070	greenyellow	ANAC029,ATNAP,NAP	NAC-like, activated by AP3/PI
FvH4_4g31080	greenyellow	CYP704B1	cytochrome P450, family 704, subfamily B, polypeptide 1
FvH4_4g31100	greenyellow	PQL1,PQL2	PsbQ-like 2
FvH4_4g31111	greenyellow		cAMP-regulated phosphoprotein 19-related protein
FvH4_4g31120	greenyellow		S-adenosyl-L-methionine-dependent methyltransferases superfamily protein
FvH4_4g31130	greenyellow		RING/U-box superfamily protein
FvH4_4g31140	greenyellow	AT-EXP1,ATEXP1,ATEXPA1,ATHEXP,ALPHA,1.2,EXP1,EXPA1	expansin A1
FvH4_4g31150	greenyellow
FvH4_4g31180	greenyellow	EMB93,SOLDAT10	Mitochondrial transcription termination factor family protein
FvH4_4g31190	greenyellow	AtMYB117,LOF1,MYB117	myb domain protein 117
FvH4_4g31200	greenyellow		Calcium-binding EF-hand family protein
FvH4_4g31210	greenyellow	CDF2	cycling DOF factor 2
FvH4_4g31230	greenyellow		Homeodomain-like superfamily protein
FvH4_4g31280	greenyellow		Ribosomal L18p/L5e family protein
FvH4_4g31291	greenyellow	ATRNS1,RNS1	ribonuclease 1
FvH4_4g31300	greenyellow	OTP85	Pentatricopeptide repeat (PPR) superfamily protein
FvH4_4g31310	greenyellow		F-box and associated interaction domains-containing protein
FvH4_4g31330	greenyellow		GDA1/CD39 nucleoside phosphatase family protein
FvH4_4g31350	greenyellow	ATHB29,ZFHD1	zinc finger homeodomain 1
FvH4_4g31430	greenyellow		CAAX amino terminal protease family protein
FvH4_4g31440	greenyellow		S-adenosyl-L-methionine-dependent methyltransferases superfamily protein
FvH4_4g31450	greenyellow	PKS1	phytochrome kinase substrate 1
FvH4_4g31480	greenyellow		Protein of unknown function (DUF616)
FvH4_4g31490	greenyellow		Haloacid dehalogenase-like hydrolase (HAD) superfamily protein
FvH4_4g31510	greenyellow		Mog1/PsbP/DUF1795-like photosystem II reaction center PsbP family protein
FvH4_4g31520	greenyellow	AtTCP14,TCP14	TEOSINTE BRANCHED, cycloidea and PCF (TCP) 14
FvH4_4g31530	greenyellow	ATHVA22C,HVA22C	HVA22 homologue C
FvH4_4g31540	greenyellow		Regulator of chromosome condensation (RCC1) family with FYVE zinc finger domain
FvH4_4g31561	greenyellow		Galactose oxidase/kelch repeat superfamily protein
FvH4_4g31590	greenyellow		Cyclophilin-like peptidyl-prolyl cis-trans isomerase family protein
FvH4_4g31600	greenyellow		basic helix-loop-helix (bHLH) DNA-binding family protein
FvH4_4g31620	greenyellow	ATSUC3,ATSUT2,SUC3,SUT2	sucrose transporter 2
FvH4_4g31660	greenyellow	AtMYB124,FLP,MYB124	Duplicated homeodomain-like superfamily protein
FvH4_4g31670	greenyellow	ATUTR3,UTR3	UDP-galactose transporter 3
FvH4_4g31710	greenyellow
FvH4_4g31730	greenyellow		Leucine-rich repeat protein kinase family protein
FvH4_4g31740	greenyellow	ATUBC2,UBC2	ubiquiting-conjugating enzyme 2
FvH4_4g31750	greenyellow		Pentatricopeptide repeat (PPR) superfamily protein
FvH4_4g31760	greenyellow		Cystathionine beta-synthase (CBS) protein
FvH4_4g31810	greenyellow	ATCRT1	RING/U-box superfamily protein
FvH4_4g31840	greenyellow	ATCRT1	RING/U-box superfamily protein
FvH4_4g31850	greenyellow	ATWHY1,PTAC1,WHY1	ssDNA-binding transcriptional regulator
FvH4_4g31851	greenyellow		zinc knuckle (CCHC-type) family protein
FvH4_4g31860	greenyellow		Disease resistance protein (CC-NBS-LRR class) family
FvH4_4g31870	greenyellow		Protein of unknown function (DUF1664)
FvH4_4g31910	greenyellow	AMY3,ATAMY3	alpha-amylase-like 3
FvH4_4g31950	greenyellow		Protein kinase superfamily protein
FvH4_4g31970	greenyellow	PLP,PLPA,PLPB,PLPC	PAS/LOV protein B
FvH4_4g31980	greenyellow		glyoxal oxidase-related protein
FvH4_4g31981	greenyellow		glyoxal oxidase-related protein
FvH4_4g32000	greenyellow
FvH4_4g32040	greenyellow	ATNRT1:2,NRT1:2,NTL1	nitrate transporter 1:2
FvH4_4g32050	greenyellow		Tetratricopeptide repeat (TPR)-like superfamily protein
FvH4_4g32060	greenyellow	ATHB-1,ATHB1,HAT5,HB-1,HD-ZIP-1	homeobox 1
FvH4_4g32070	greenyellow
FvH4_4g32090	greenyellow		Regulator of chromosome condensation (RCC1) family protein
FvH4_4g32100	greenyellow		5'-AMP-activated protein kinase-related
FvH4_4g32111	greenyellow	(AT)SRC2,SRC2	soybean gene regulated by cold-2
FvH4_4g32130	greenyellow		RING/FYVE/PHD zinc finger superfamily protein
FvH4_4g32140	greenyellow
FvH4_4g32160	greenyellow	RPI2	ribose-5-phosphate isomerase 2
FvH4_4g32170	greenyellow		Auxin efflux carrier family protein
FvH4_4g32200	greenyellow		ABC-2 type transporter family protein
FvH4_4g32210	greenyellow		RNA polymerase II transcription elongation factor
FvH4_4g32220	greenyellow		Core-2/I-branching beta-1,6-N-acetylglucosaminyltransferase family protein
FvH4_4g32270	greenyellow	LPR2	Cupredoxin superfamily protein
FvH4_4g32280	greenyellow
FvH4_4g32290	greenyellow	ATMYB4,MYB4	myb domain protein 4
FvH4_4g32300	greenyellow		ARM repeat superfamily protein
FvH4_4g32310	greenyellow	At17.1
FvH4_4g32320	greenyellow	FAB1C	FORMS APLOID AND BINUCLEATE CELLS 1C
FvH4_4g32380	greenyellow
FvH4_4g32390	greenyellow		NHL domain-containing protein
FvH4_4g32391	greenyellow		Chaperone DnaJ-domain superfamily protein
FvH4_4g32400	greenyellow		proline-rich family protein
FvH4_4g32420	greenyellow		hydroxyproline-rich glycoprotein family protein
FvH4_4g32430	greenyellow		TPX2 (targeting protein for Xklp2) protein family
FvH4_4g32450	greenyellow	ATPIN3,PIN3	Auxin efflux carrier family protein
FvH4_4g32460	greenyellow	ATHB-17,ATHB17,HB17	homeobox-leucine zipper protein 17
FvH4_4g32470	greenyellow		DEAD/DEAH box RNA helicase family protein
FvH4_4g32480	greenyellow	scpl50	serine carboxypeptidase-like 50
FvH4_4g32490	greenyellow	scpl50	serine carboxypeptidase-like 50
FvH4_4g32501	greenyellow	ATMPK15,MPK15	MAP kinase 15
FvH4_4g32510	greenyellow	ATNUDX25,NUDX25	nudix hydrolase homolog 25
FvH4_4g32530	greenyellow	JMT	jasmonic acid carboxyl methyltransferase
FvH4_4g32580	greenyellow	ATSEC12,STL2P	SEC12P-like 2 protein
FvH4_4g32590	greenyellow	FLA20	putative fasciclin-like arabinogalactan protein 20
FvH4_4g32630	greenyellow		O-fucosyltransferase family protein
FvH4_4g32640	greenyellow		phytanoyl-CoA dioxygenase (PhyH) family protein
FvH4_4g32660	greenyellow	WOX1	WUSCHEL related homeobox 1
FvH4_4g32670	greenyellow
FvH4_4g32690	greenyellow
FvH4_4g32700	greenyellow	MLP329	MLP-like protein 329
FvH4_4g32750	greenyellow	MLP28	MLP-like protein 28
FvH4_4g32770	greenyellow	MLP28	MLP-like protein 28
FvH4_4g32780	greenyellow	MLP28	MLP-like protein 28
FvH4_4g32800	greenyellow	MLP28	MLP-like protein 28
FvH4_4g32801	greenyellow	MLP43	MLP-like protein 43
FvH4_4g32860	greenyellow		Peptidase C15, pyroglutamyl peptidase I-like
FvH4_4g32880	greenyellow	ATCAF2,CAF2	RNA-binding CRS1 / YhbY (CRM) domain-containing protein
FvH4_4g32900	greenyellow
FvH4_4g32940	greenyellow		SBP (S-ribonuclease binding protein) family protein
FvH4_4g32950	greenyellow	ACLA-1	ATP-citrate lyase A-1
FvH4_4g32960	greenyellow	JMT	jasmonic acid carboxyl methyltransferase
FvH4_4g32990	greenyellow	NIK3	NSP-interacting kinase 3
FvH4_4g33000	greenyellow	TBL2	Plant protein of unknown function (DUF828)
FvH4_4g33040	greenyellow		2-oxoglutarate (2OG) and Fe(II)-dependent oxygenase superfamily protein
FvH4_4g33060	greenyellow	ASB1,TRP4,WEI7	anthranilate synthase beta subunit 1
FvH4_4g33070	greenyellow	ATXTH28,EXGT-A2,XTH28,XTR2	xyloglucan endotransglucosylase/hydrolase 28
FvH4_4g33110	greenyellow		Protein of unknown function (DUF1423)
FvH4_4g33130	greenyellow	AHK4,ATCRE1,CRE1,WOL,WOL1	CHASE domain containing histidine kinase protein
FvH4_4g33230	greenyellow		lectin protein kinase family protein
FvH4_4g33250	greenyellow		PLATZ transcription factor family protein
FvH4_4g33260	greenyellow		RNA-binding (RRM/RBD/RNP motifs) family protein
FvH4_4g33280	greenyellow		Protein of unknown function (DUF1712)
FvH4_4g33281	greenyellow		Protein kinase family protein with leucine-rich repeat domain
FvH4_4g33330	greenyellow	UCH2	Peptidase C12, ubiquitin carboxyl-terminal hydrolase 1
FvH4_4g33340	greenyellow	ATVIT1,VIT1	vacuolar iron transporter 1
FvH4_4g33360	greenyellow	AT-HSFA8,HSFA8	heat shock transcription factor A8
FvH4_4g33371	greenyellow
FvH4_4g33380	greenyellow	ATTPS6,TPS6	UDP-Glycosyltransferase / trehalose-phosphatase family protein
FvH4_4g33391	greenyellow	ATRDRP1,RDR1	RNA-dependent RNA polymerase 1
FvH4_4g33400	greenyellow		S-adenosyl-L-methionine-dependent methyltransferases superfamily protein
FvH4_4g33440	greenyellow		Polynucleotide adenylyltransferase family protein
FvH4_4g33449	greenyellow	ATRDRP1,RDR1	RNA-dependent RNA polymerase 1
FvH4_4g33460	greenyellow		Sec14p-like phosphatidylinositol transfer family protein
FvH4_4g33470	greenyellow	ARR1,RR1	response regulator 1
FvH4_4g33490	greenyellow	ADO3,FKF1	flavin-binding, kelch repeat, f box 1
FvH4_4g33500	greenyellow	ADL1C,ADL5,DL1C,DRP1C	DYNAMIN-like 1C
FvH4_4g33510	greenyellow		RNA-binding (RRM/RBD/RNP motifs) family protein
FvH4_4g33520	greenyellow	ATCPSF73-II,CPSF73-II,EDA26	cleavage and polyadenylation specificity factor 73 kDa subunit-II
FvH4_4g33540	greenyellow
FvH4_4g33541	greenyellow	GGPS1	geranylgeranyl pyrophosphate synthase 1
FvH4_4g33550	greenyellow		UDP-3-O-acyl N-acetylglycosamine deacetylase family protein
FvH4_4g33570	greenyellow		ARM repeat superfamily protein
FvH4_4g33630	greenyellow		Ankyrin repeat family protein
FvH4_4g33670	greenyellow
FvH4_4g33680	greenyellow	atnudt17,NUDT17	nudix hydrolase homolog 17
FvH4_4g33730	greenyellow		Ran BP2/NZF zinc finger-like superfamily protein
FvH4_4g33741	greenyellow		PLATZ transcription factor family protein
FvH4_4g33760	greenyellow		Caleosin-related family protein
FvH4_4g33800	greenyellow	PDLP6	plasmodesmata-located protein 6
FvH4_4g33810	greenyellow
FvH4_4g33820	greenyellow	PUX2	plant UBX domain-containing protein 2
FvH4_4g33890	greenyellow	PCR2	PLANT CADMIUM RESISTANCE 2
FvH4_4g33930	greenyellow	PCR2	PLANT CADMIUM RESISTANCE 2
FvH4_4g33931	greenyellow	PCR2	PLANT CADMIUM RESISTANCE 2
FvH4_4g33940	greenyellow	ATGH9B1,CEL1,GH9B1	glycosyl hydrolase 9B1
FvH4_4g33950	greenyellow		Plant invertase/pectin methylesterase inhibitor superfamily protein
FvH4_4g33960	greenyellow		Plant invertase/pectin methylesterase inhibitor superfamily protein
FvH4_4g33980	greenyellow		Phosphoglucomutase/phosphomannomutase family protein
FvH4_4g34020	greenyellow
FvH4_4g34050	greenyellow		Protein kinase superfamily protein
FvH4_4g34060	greenyellow		ENTH/ANTH/VHS superfamily protein
FvH4_4g34061	greenyellow
FvH4_4g34070	greenyellow		ARM repeat superfamily protein
FvH4_4g34080	greenyellow		Protein of unknown function DUF2359, transmembrane
FvH4_4g34090	greenyellow	CRR23	inorganic carbon transport protein-related
FvH4_4g34100	greenyellow		CDK inhibitor P21 binding protein
FvH4_4g34110	greenyellow	RGA,RGA1	GRAS family transcription factor family protein
FvH4_4g34120	greenyellow		Pectin lyase-like superfamily protein
FvH4_4g34130	greenyellow	DHNS,ECHID	enoyl-CoA hydratase/isomerase D
FvH4_4g34150	greenyellow	ARFA1F,ATARFA1F	ADP-ribosylation factor A1F
FvH4_4g34240	greenyellow	ATPANK2,PANK2	pantothenate kinase 2
FvH4_4g34250	greenyellow		DC1 domain-containing protein
FvH4_4g34330	greenyellow	AtPERK12,IGI1	Protein kinase superfamily protein
FvH4_4g34340	greenyellow		F-box family protein
FvH4_4g34360	greenyellow		Protein kinase superfamily protein
FvH4_4g34420	greenyellow		Protein kinase superfamily protein
FvH4_4g34450	greenyellow		Protein kinase superfamily protein
FvH4_4g34470	greenyellow	PG2	polygalacturonase 2
FvH4_4g34510	greenyellow		Transducin/WD40 repeat-like superfamily protein
FvH4_4g34530	greenyellow		Radical SAM superfamily protein
FvH4_4g34590	greenyellow	ENT1,ENT1,AT	equilibrative nucleotide transporter 1
FvH4_4g34630	greenyellow	XET,XTH33	xyloglucan:xyloglucosyl transferase 33
FvH4_4g34690	greenyellow	CCD4,NCED4	nine-cis-epoxycarotenoid dioxygenase 4
FvH4_4g34770	greenyellow	RSZP22,SRZ-22,SRZ22	serine/arginine-rich 22
FvH4_4g34780	greenyellow		Potassium transporter family protein
FvH4_4g34790	greenyellow	KUP6	K+ uptake permease 6
FvH4_4g34800	greenyellow	ATTPS10,TPS10	trehalose phosphate synthase
FvH4_4g34810	greenyellow		NHL domain-containing protein
FvH4_4g34820	greenyellow		NHL domain-containing protein
FvH4_4g34870	greenyellow		nodulin MtN21 /EamA-like transporter family protein
FvH4_4g34880	greenyellow		nodulin MtN21 /EamA-like transporter family protein
FvH4_4g34890	greenyellow	MLP423	MLP-like protein 423
FvH4_4g34910	greenyellow		Acyl-CoA N-acyltransferases (NAT) superfamily protein
FvH4_4g34920	greenyellow	TBL27	TRICHOME BIREFRINGENCE-LIKE 27
FvH4_4g34930	greenyellow		RNA-processing, Lsm domain
FvH4_4g34940	greenyellow		Xanthine/uracil permease family protein
FvH4_4g34950	greenyellow
FvH4_4g34960	greenyellow
FvH4_4g34970	greenyellow	ATCYCD1;1,CYCD1;1	CYCLIN D1;1
FvH4_4g34980	greenyellow		RNA-binding (RRM/RBD/RNP motifs) family protein
FvH4_4g34981	greenyellow		RNase H family protein
FvH4_4g35000	greenyellow		Putative thiol-disulphide oxidoreductase DCC
FvH4_4g35001	greenyellow
FvH4_4g35010	greenyellow		DNA polymerase lambda (POLL)
FvH4_4g35070	greenyellow	emb2004	RNI-like superfamily protein
FvH4_4g35071	greenyellow
FvH4_4g35080	greenyellow
FvH4_4g35090	greenyellow		glycosyl hydrolase family 81 protein
FvH4_4g35140	greenyellow		Sterile alpha motif (SAM) domain-containing protein
FvH4_4g35150	greenyellow		Transducin/WD40 repeat-like superfamily protein
FvH4_4g35170	greenyellow	MMP	matrix metalloproteinase
FvH4_4g35171	greenyellow		hAT transposon superfamily protein
FvH4_4g35200	greenyellow		NB-ARC domain-containing disease resistance protein
FvH4_4g35220	greenyellow		zinc ion binding
FvH4_4g35230	greenyellow	ARR3	response regulator 3
FvH4_4g35240	greenyellow	ATFH8,FH8	formin 8
FvH4_4g35250	greenyellow	GLP7	germin-like protein 7
FvH4_4g35260	greenyellow	GATL9,LGT8	glucosyl transferase family 8
FvH4_4g35270	greenyellow		Amino acid permease family protein
FvH4_4g35280	greenyellow	AT-E1,ALPHA,E1,ALPHA	pyruvate dehydrogenase complex E1 alpha subunit
FvH4_4g35330	greenyellow		Domain of unknown function (DUF23)
FvH4_4g35340	greenyellow		myb-like transcription factor family protein
FvH4_4g35390	greenyellow	PP2A-2	protein phosphatase 2A-2
FvH4_4g35400	greenyellow	CLE26	CLAVATA3/ESR-RELATED 26
FvH4_4g35410	greenyellow	5-FCL	5-formyltetrahydrofolate cycloligase
FvH4_4g35411	greenyellow		transmembrane receptors;ATP binding
FvH4_4g35420	greenyellow		transmembrane receptors;ATP binding
FvH4_4g35460	greenyellow	BPE,BPEp,BPEub,ZCW32	BIG PETAL P
FvH4_4g35470	greenyellow
FvH4_4g35550	greenyellow		Pentatricopeptide repeat (PPR-like) superfamily protein
FvH4_4g35580	greenyellow	ATGSTU18,GST29,GSTU18	glutathione S-transferase TAU 18
FvH4_4g35610	greenyellow		Tetratricopeptide repeat (TPR)-like superfamily protein
FvH4_4g35620	greenyellow		Protein kinase superfamily protein
FvH4_4g35640	greenyellow		DNAJ heat shock family protein
FvH4_4g35650	greenyellow
FvH4_4g35680	greenyellow		glycine-rich protein
FvH4_4g35700	greenyellow	ATAMPD,FAC1	AMP deaminase, putative / myoadenylate deaminase, putative
FvH4_4g35780	greenyellow	ATAMPD,FAC1	AMP deaminase, putative / myoadenylate deaminase, putative
FvH4_4g35790	greenyellow	ATUGT85A1,UGT85A1	UDP-Glycosyltransferase superfamily protein
FvH4_4g35800	greenyellow	NRT1.7	nitrate transporter 1.7
FvH4_4g35830	greenyellow	AtIDD14,IDD14	indeterminate(ID)-domain 14
FvH4_4g35840	greenyellow		NAD(P)-linked oxidoreductase superfamily protein
FvH4_4g35841	greenyellow		NAD(P)-linked oxidoreductase superfamily protein
FvH4_4g35902	greenyellow
FvH4_4g35903	greenyellow
FvH4_4g35920	greenyellow
FvH4_4g35940	greenyellow	ATPTR2,ATPTR2-B,NTR1,PTR2,PTR2-B	peptide transporter 2
FvH4_4g35941	greenyellow	ATPTR2,ATPTR2-B,NTR1,PTR2,PTR2-B	peptide transporter 2
FvH4_4g35990	greenyellow
FvH4_4g36011	greenyellow
FvH4_4g36080	greenyellow		UBX domain-containing protein
FvH4_4g36102	greenyellow	LCR69,PDF2.2	low-molecular-weight cysteine-rich 69
FvH4_4g36104	greenyellow	LCR69,PDF2.2	low-molecular-weight cysteine-rich 69
FvH4_4g36190	greenyellow
FvH4_4g36210	greenyellow		P-loop containing nucleoside triphosphate hydrolases superfamily protein
FvH4_4g36240	greenyellow
FvH4_4g36250	greenyellow		P-loop containing nucleoside triphosphate hydrolases superfamily protein
FvH4_4g36280	greenyellow		P-loop containing nucleoside triphosphate hydrolases superfamily protein
FvH4_4g36290	greenyellow		Protein prenylyltransferase superfamily protein
FvH4_4g36300	greenyellow
FvH4_4g36350	greenyellow		Remorin family protein
FvH4_4g36360	greenyellow	TOM3	tobamovirus multiplication protein 3
FvH4_4g36371	greenyellow		NAD(P)-linked oxidoreductase superfamily protein
FvH4_4g36380	greenyellow	ATPSKR1,PSKR1	phytosulfokin receptor 1
FvH4_4g36390	greenyellow	ATCNGC1,CNGC1	cyclic nucleotide gated channel 1
FvH4_4g36411	greenyellow	ATPSKR1,PSKR1	phytosulfokin receptor 1
FvH4_4g36420	greenyellow	ATPSKR1,PSKR1	phytosulfokin receptor 1
FvH4_4g36441	greenyellow
FvH4_4g36470	greenyellow
FvH4_4g36480	greenyellow		Protein of unknown function (DUF3755)
FvH4_4g36490	greenyellow	PQL1,PQL2	PsbQ-like 1
FvH4_4g36500	greenyellow
FvH4_4g36510	greenyellow	ATGA2OX8,GA2OX8	gibberellin 2-oxidase 8
FvH4_4g36530	greenyellow		CCCH-type zinc fingerfamily protein with RNA-binding domain
FvH4_4g36550	greenyellow
FvH4_4g36570	greenyellow		Ribosomal protein L12/ ATP-dependent Clp protease adaptor protein ClpS family protein
FvH4_4g36580	greenyellow	AGD4	ARF-GAP domain 4
FvH4_4g36601	greenyellow	ATPSKR1,PSKR1	phytosulfokin receptor 1
FvH4_4g36630	greenyellow		Tetratricopeptide repeat (TPR)-like superfamily protein
FvH4_4g36631	greenyellow		Protein of unknown function (DUF630 and DUF632)
FvH4_4g36640	greenyellow		Ankyrin repeat family protein
FvH4_4g36650	greenyellow	ATUNG,UNG	uracil dna glycosylase
FvH4_4g36670	greenyellow		RING/U-box superfamily protein
FvH4_4g36720	greenyellow	NTMC2T5.2,NTMC2TYPE5.2	Calcium-dependent lipid-binding (CaLB domain) family protein
FvH4_4g36770	greenyellow		S-adenosyl-L-methionine-dependent methyltransferases superfamily protein
FvH4_4g36771	greenyellow
FvH4_4g36800	greenyellow	EIF4A-III	eukaryotic initiation factor 4A-III
FvH4_4g36840	greenyellow	AtPPT1,PPT1	polyprenyltransferase 1
FvH4_4g36931	greenyellow
FvH4_4g36960	greenyellow
FvH4_4g36970	greenyellow		Metal-dependent phosphohydrolase
FvH4_4g36980	greenyellow	CYP86B1	cytochrome P450, family 86, subfamily B, polypeptide 1
FvH4_4g37010	greenyellow
FvH4_4g37020	greenyellow	HEMC	hydroxymethylbilane synthase
FvH4_4g37030	greenyellow
FvH4_4g37050	greenyellow
FvH4_4g37060	greenyellow
FvH4_4g37070	greenyellow	YLS8	mRNA splicing factor, thioredoxin-like U5 snRNP
FvH4_4g37080	greenyellow		DNAJ heat shock N-terminal domain-containing protein
FvH4_4g37110	greenyellow	FSD3	Fe superoxide dismutase 3
FvH4_4g37120	greenyellow		Cell differentiation, Rcd1-like protein
FvH4_4g37130	greenyellow	ATM1	myosin 1
FvH4_4g37140	greenyellow		Nucleotidylyl transferase superfamily protein
FvH4_4g37150	greenyellow		alpha/beta-Hydrolases superfamily protein
FvH4_4g37160	greenyellow		RNI-like superfamily protein
FvH4_4g37170	greenyellow
FvH4_4g37190	greenyellow		GRAM domain-containing protein / ABA-responsive protein-related
FvH4_4g37200	greenyellow
FvH4_4g37230	greenyellow		Calcium-binding EF hand family protein
FvH4_4g37240	greenyellow
FvH4_4g37250	greenyellow	ATPRMT6,PRMT6	protein arginine methyltransferase 6
FvH4_4g37260	greenyellow		Eukaryotic aspartyl protease family protein
FvH4_4g37300	greenyellow
FvH4_4g37301	greenyellow		Prolyl oligopeptidase family protein
FvH4_4g37350	greenyellow		Radical SAM superfamily protein
FvH4_4g37360	greenyellow		Pyruvate kinase family protein
FvH4_4g37361	greenyellow	AGAL1,AtAGAL1	alpha-galactosidase 1
FvH4_4g37370	greenyellow		Transducin/WD40 repeat-like superfamily protein
FvH4_4g37371	greenyellow		Transcription factor IIIC, subunit 5
FvH4_4g37380	greenyellow	ATLCBK1,LCBK1	long-chain base (LCB) kinase 1
FvH4_5g00020	greenyellow	ATHAM3,HAM3	GRAS family transcription factor
FvH4_5g00070	greenyellow	RGF6
FvH4_5g00080	greenyellow		YbaK/aminoacyl-tRNA synthetase-associated domain
FvH4_5g00090	greenyellow		Lactate/malate dehydrogenase family protein
FvH4_5g00110	greenyellow		Bifunctional inhibitor/lipid-transfer protein/seed storage 2S albumin superfamily protein
FvH4_5g00131	greenyellow
FvH4_5g00150	greenyellow	ATNRT1,B-1,CHL1,CHL1-1,NRT1,NRT1.1	nitrate transporter 1.1
FvH4_5g00160	greenyellow	ORP2A	OSBP(oxysterol binding protein)-related protein 2A
FvH4_5g00220	greenyellow		Flavin-binding monooxygenase family protein
FvH4_5g00230	greenyellow		Flavin-binding monooxygenase family protein
FvH4_5g00261	greenyellow
FvH4_5g00270	greenyellow		Haloacid dehalogenase-like hydrolase (HAD) superfamily protein
FvH4_5g00280	greenyellow		Aldolase superfamily protein
FvH4_5g00290	greenyellow	ATBETAFRUCT4,VAC-INV	Glycosyl hydrolases family 32 protein
FvH4_5g00310	greenyellow		Insulinase (Peptidase family M16) family protein
FvH4_5g00330	greenyellow		Pentapeptide repeat-containing protein
FvH4_5g00340	greenyellow	OVA6,PRORS1	Class II aaRS and biotin synthetases superfamily protein
FvH4_5g00350	greenyellow	ANAC007,EMB2749,NAC007,VND4	NAC 007
FvH4_5g00351	greenyellow	ANAC007,EMB2749,NAC007,VND4	NAC 007
FvH4_5g00371	greenyellow		Terpenoid synthases superfamily protein
FvH4_5g00430	greenyellow	PME1	pectin methylesterase inhibitor 1
FvH4_5g00460	greenyellow		Bifunctional inhibitor/lipid-transfer protein/seed storage 2S albumin superfamily protein
FvH4_5g00491	greenyellow		hAT transposon superfamily
FvH4_5g00500	greenyellow	CYP706A4	cytochrome P450, family 706, subfamily A, polypeptide 4
FvH4_5g00510	greenyellow	CYP706A4	cytochrome P450, family 706, subfamily A, polypeptide 4
FvH4_5g00570	greenyellow	CYP706A4	cytochrome P450, family 706, subfamily A, polypeptide 4
FvH4_5g00610	greenyellow		Copper amine oxidase family protein
FvH4_5g00620	greenyellow	GAE3	UDP-D-glucuronate 4-epimerase 3
FvH4_5g00640	greenyellow		alpha/beta-Hydrolases superfamily protein
FvH4_5g00660	greenyellow		Leucine-rich repeat protein kinase family protein
FvH4_5g00690	greenyellow		Class I peptide chain release factor
FvH4_5g00750	greenyellow		DHHC-type zinc finger family protein
FvH4_5g00790	greenyellow	PHR1,UVR2	photolyase 1
FvH4_5g00820	greenyellow
FvH4_5g00860	greenyellow	AHL1,ATAHL1	AT-hook motif nuclear-localized protein 1
FvH4_5g00950	greenyellow		Sodium Bile acid symporter family
FvH4_5g00960	greenyellow		SNARE associated Golgi protein family
FvH4_5g00980	greenyellow	ACS10	ACC synthase 10
FvH4_5g01000	greenyellow	CDI3,OZS1,RCD3,SLAC1	C4-dicarboxylate transporter/malic acid transport protein
FvH4_5g01080	greenyellow	ATNUDT14,ATNUDX14,NUDX14	nudix hydrolase homolog 14
FvH4_5g01120	greenyellow	SDD1	Subtilase family protein
FvH4_5g01170	greenyellow	ANS,LDOX,TDS4,TT18	leucoanthocyanidin dioxygenase
FvH4_5g01190	greenyellow	ATSAP18,SAP18	SIN3 associated polypeptide P18
FvH4_5g01220	greenyellow	CCS52A1,FZR2	FIZZY-related 2
FvH4_5g01230	greenyellow	ATNYE1,NYE1	non-yellowing 1
FvH4_5g01240	greenyellow	AGL19,GL19	AGAMOUS-like 19
FvH4_5g01270	greenyellow	PLDBETA,PLDBETA1	phospholipase D beta 1
FvH4_5g01274	greenyellow	PLDBETA,PLDBETA1	phospholipase D beta 1
FvH4_5g01290	greenyellow	PLDBETA,PLDBETA1	phospholipase D beta 1
FvH4_5g01320	greenyellow		F-box/RNI-like superfamily protein
FvH4_5g01340	greenyellow		TCP family transcription factor
FvH4_5g01350	greenyellow	EMB2778,FKP1,HMGS,MVA1	hydroxymethylglutaryl-CoA synthase / HMG-CoA synthase / 3-hydroxy-3-methylglutaryl coenzyme A synthase
FvH4_5g01390	greenyellow		Major Facilitator Superfamily with SPX (SYG1/Pho81/XPR1) domain-containing protein
FvH4_5g01410	greenyellow	PEPKR1	phosphoenolpyruvate carboxylase-related kinase 1
FvH4_5g01420	greenyellow		Pleckstrin homology (PH) domain superfamily protein
FvH4_5g01500	greenyellow	ATBAG1,BAG1	BCL-2-associated athanogene 1
FvH4_5g01510	greenyellow		MBOAT (membrane bound O-acyl transferase) family protein
FvH4_5g01580	greenyellow	CYP87A2	cytochrome P450, family 87, subfamily A, polypeptide 2
FvH4_5g01581	greenyellow	CYP87A2	cytochrome P450, family 87, subfamily A, polypeptide 2
FvH4_5g01600	greenyellow	CYP87A2	cytochrome P450, family 87, subfamily A, polypeptide 2
FvH4_5g01630	greenyellow	GCS1,HAP2	hapless 2
FvH4_5g01640	greenyellow	CYP87A2	cytochrome P450, family 87, subfamily A, polypeptide 2
FvH4_5g01650	greenyellow	GCS1,HAP2	hapless 2
FvH4_5g01670	greenyellow		PAS domain-containing protein tyrosine kinase family protein
FvH4_5g01680	greenyellow	IQD22	IQ-domain 22
FvH4_5g01690	greenyellow	MIOX1	myo-inositol oxygenase 1
FvH4_5g01770	greenyellow	AT-HSFB2B,HSFB2B	winged-helix DNA-binding transcription factor family protein
FvH4_5g01820	greenyellow	ATOSM34,OSM34	osmotin 34
FvH4_5g01860	greenyellow
FvH4_5g01880	greenyellow		Stress responsive alpha-beta barrel domain protein
FvH4_5g01910	greenyellow		RNI-like superfamily protein
FvH4_5g01911	greenyellow
FvH4_5g01944	greenyellow	TET10	tetraspanin10
FvH4_5g01950	greenyellow		Nucleic acid-binding, OB-fold-like protein
FvH4_5g02001	greenyellow		Myosin heavy chain-related protein
FvH4_5g02030	greenyellow		Protein of unknown function (DUF567)
FvH4_5g02040	greenyellow		Arabidopsis thaliana protein of unknown function (DUF821)
FvH4_5g02041	greenyellow		Arabidopsis thaliana protein of unknown function (DUF821)
FvH4_5g02050	greenyellow		S-adenosyl-L-methionine-dependent methyltransferases superfamily protein
FvH4_5g02080	greenyellow		AMP-dependent synthetase and ligase family protein
FvH4_5g02120	greenyellow	RHS8	root hair specific 8
FvH4_5g02150	greenyellow	PRS,PRS1,WOX3	Homeodomain-like superfamily protein
FvH4_5g02170	greenyellow	ATGPX6,GPX6,LSC803,PHGPX	glutathione peroxidase 6
FvH4_5g02210	greenyellow		F-box/RNI-like/FBD-like domains-containing protein
FvH4_5g02240	greenyellow
FvH4_5g02241	greenyellow
FvH4_5g02280	greenyellow		F-box/RNI-like/FBD-like domains-containing protein
FvH4_5g02320	greenyellow		Protein kinase protein with tetratricopeptide repeat domain
FvH4_5g02350	greenyellow	ATECS1,CAD2,GSH1,GSHA,PAD2,RML1	glutamate-cysteine ligase
FvH4_5g02360	greenyellow		Haloacid dehalogenase-like hydrolase (HAD) superfamily protein
FvH4_5g02370	greenyellow		AMMECR1 family
FvH4_5g02390	greenyellow		bromo-adjacent homology (BAH) domain-containing protein
FvH4_5g02400	greenyellow		Protein of unknown function (DUF3527)
FvH4_5g02480	greenyellow		P-loop nucleoside triphosphate hydrolases superfamily protein with CH (Calponin Homology) domain
FvH4_5g02500	greenyellow		Protein of unknown function (DUF1278)
FvH4_5g02600	greenyellow		Protein of unknown function (DUF3741)
FvH4_5g02610	greenyellow	ATMURE,MURE,PDE316	acid-amino acid ligases;ligases;ATP binding;ATP binding;ligases
FvH4_5g02611	greenyellow
FvH4_5g02620	greenyellow	ATSPPL2,SPPL2	SIGNAL PEPTIDE PEPTIDASE-LIKE 2
FvH4_5g02641	greenyellow		NAD(P)-binding Rossmann-fold superfamily protein
FvH4_5g02642	greenyellow		NAD(P)-binding Rossmann-fold superfamily protein
FvH4_5g02643	greenyellow		NAD(P)-binding Rossmann-fold superfamily protein
FvH4_5g02660	greenyellow		NB-ARC domain-containing disease resistance protein
FvH4_5g02661	greenyellow
FvH4_5g02700	greenyellow	ATT1,CYP86A2	cytochrome P450, family 86, subfamily A, polypeptide 2
FvH4_5g02720	greenyellow		hydroxyproline-rich glycoprotein family protein
FvH4_5g02730	greenyellow		Peptidase M1 family protein
FvH4_5g02740	greenyellow		Disease resistance protein (TIR-NBS class)
FvH4_5g02760	greenyellow		ARID/BRIGHT DNA-binding domain;ELM2 domain protein
FvH4_5g02790	greenyellow
FvH4_5g02791	greenyellow		RING/U-box superfamily protein
FvH4_5g02820	greenyellow		RNA-binding (RRM/RBD/RNP motifs) family protein
FvH4_5g02830	greenyellow		Adaptin family protein
FvH4_5g02860	greenyellow		PLAC8 family protein
FvH4_5g02880	greenyellow	BRH1	brassinosteroid-responsive RING-H2
FvH4_5g02950	greenyellow		Phosphoglycerate mutase family protein
FvH4_5g02970	greenyellow		NB-ARC domain-containing disease resistance protein
FvH4_5g02990	greenyellow		Protein of unknown function (DUF604)
FvH4_5g03000	greenyellow		Nuclear transport factor 2 (NTF2) family protein
FvH4_5g03010	greenyellow
FvH4_5g03040	greenyellow		Pectin lyase-like superfamily protein
FvH4_5g03050	greenyellow	ATMPK4,MPK4	MAP kinase 4
FvH4_5g03090	greenyellow
FvH4_5g03130	greenyellow	MDAR6	monodehydroascorbate reductase 6
FvH4_5g03170	greenyellow	ISPF,MECPS	isoprenoid F
FvH4_5g03190	greenyellow		D111/G-patch domain-containing protein
FvH4_5g03220	greenyellow	AtGH9B15,GH9B15	glycosyl hydrolase 9B15
FvH4_5g03250	greenyellow		RING/U-box superfamily protein
FvH4_5g03260	greenyellow	TOPP3	type one serine/threonine protein phosphatase 3
FvH4_5g03270	greenyellow
FvH4_5g03332	greenyellow		Late embryogenesis abundant (LEA) hydroxyproline-rich glycoprotein family
FvH4_5g03345	greenyellow
FvH4_5g03391	greenyellow		Late embryogenesis abundant (LEA) hydroxyproline-rich glycoprotein family
FvH4_5g03470	greenyellow
FvH4_5g03550	greenyellow	HR3,MLA10	homolog of RPW8 3
FvH4_5g03580	greenyellow		CAAX amino terminal protease family protein
FvH4_5g03590	greenyellow	ATKT3,KUP4,TRH1	Potassium transporter family protein
FvH4_5g03610	greenyellow	CDPK6,CPK3	calcium-dependent protein kinase 6
FvH4_5g03630	greenyellow		disease resistance protein (TIR-NBS-LRR class), putative
FvH4_5g03730	greenyellow	ATCHX18,CHX18	cation/H+ exchanger 18
FvH4_5g03731	greenyellow	ATCHX17,CHX17	cation/H+ exchanger 17
FvH4_5g03751	greenyellow		BTB/POZ/Kelch-associated protein
FvH4_5g03780	greenyellow		Protein of unknown function (DUF1191)
FvH4_5g03782	greenyellow	ATMRP14,MRP14	multidrug resistance-associated protein 14
FvH4_5g03784	greenyellow	ATMRP14,MRP14	multidrug resistance-associated protein 14
FvH4_5g03810	greenyellow		Translation initiation factor 2, small GTP-binding protein
FvH4_5g03820	greenyellow	emb2448,TUF,TUFF,VHA-E1	vacuolar ATP synthase subunit E1
FvH4_5g03840	greenyellow	CRF4	cytokinin response factor 4
FvH4_5g03870	greenyellow		Zinc-binding dehydrogenase family protein
FvH4_5g03880	greenyellow	GBF3	G-box binding factor 3
FvH4_5g03890	greenyellow		Galactose mutarotase-like superfamily protein
FvH4_5g03920	greenyellow	CRF2,TMO3	cytokinin response factor 2
FvH4_5g03940	greenyellow
FvH4_5g03960	greenyellow
FvH4_5g03980	greenyellow		Protein kinase family protein
FvH4_5g04060	greenyellow
FvH4_5g04070	greenyellow		crooked neck protein, putative / cell cycle protein, putative
FvH4_5g04071	greenyellow		myosin heavy chain-related
FvH4_5g04080	greenyellow	ADNT1	adenine nucleotide transporter 1
FvH4_5g04100	greenyellow		Protein of unknown function (DUF3133)
FvH4_5g04130	greenyellow		Transmembrane amino acid transporter family protein
FvH4_5g04150	greenyellow
FvH4_5g04160	greenyellow	GT72B1,UGT72B1	UDP-Glycosyltransferase superfamily protein
FvH4_5g04200	greenyellow	GT72B1,UGT72B1	UDP-Glycosyltransferase superfamily protein
FvH4_5g04220	greenyellow		NAD(P)-binding Rossmann-fold superfamily protein
FvH4_5g04260	greenyellow		NAD(P)-binding Rossmann-fold superfamily protein
FvH4_5g04300	greenyellow		lectin protein kinase family protein
FvH4_5g04410	greenyellow		alpha/beta-Hydrolases superfamily protein
FvH4_5g04420	greenyellow	SLP3	subtilisin-like serine protease 3
FvH4_5g04430	greenyellow
FvH4_5g04470	greenyellow		Integrase-type DNA-binding superfamily protein
FvH4_5g04480	greenyellow
FvH4_5g04490	greenyellow	AtGH9C2,GH9C2	glycosyl hydrolase 9C2
FvH4_5g04610	greenyellow
FvH4_5g04660	greenyellow		Pleckstrin homology (PH) domain-containing protein
FvH4_5g04670	greenyellow		Nucleoside diphosphate kinase family protein
FvH4_5g04720	greenyellow		Pentatricopeptide repeat (PPR) superfamily protein
FvH4_5g04730	greenyellow		Pseudouridine synthase family protein
FvH4_5g04740	greenyellow	UGE5	UDP-D-glucose/UDP-D-galactose 4-epimerase 5
FvH4_5g04751	greenyellow		alpha/beta-Hydrolases superfamily protein
FvH4_5g04770	greenyellow		Peptidase C13 family
FvH4_5g04780	greenyellow
FvH4_5g04790	greenyellow	ATPI4K,GAMMA,4,PI4K,GAMMA,4,UBDK,GAMMA,4	phosphoinositide 4-kinase gamma 4
FvH4_5g04800	greenyellow		SGNH hydrolase-type esterase superfamily protein
FvH4_5g04831	greenyellow
FvH4_5g04833	greenyellow		RING/U-box superfamily protein
FvH4_5g04850	greenyellow
FvH4_5g04860	greenyellow		Protein with RING/U-box and TRAF-like domains
FvH4_5g04870	greenyellow		FtsH extracellular protease family
FvH4_5g04940	greenyellow	KELP	transcriptional coactivator p15 (PC4) family protein (KELP)
FvH4_5g04960	greenyellow		Glutaredoxin family protein
FvH4_5g05000	greenyellow		nodulin MtN21 /EamA-like transporter family protein
FvH4_5g05050	greenyellow		Leucine-rich repeat protein kinase family protein
FvH4_5g05060	greenyellow		RING/U-box superfamily protein
FvH4_5g05130	greenyellow	ALDH2,ALDH2A,ALDH2B4	aldehyde dehydrogenase 2B4
FvH4_5g05150	greenyellow	ATDSS1(I),DSS1(I)	deletion of SUV3 suppressor 1(I)
FvH4_5g05170	greenyellow		Protein kinase superfamily protein
FvH4_5g05200	greenyellow		Phosphoglycerate mutase family protein
FvH4_5g05230	greenyellow		Uncharacterised protein family (UPF0497)
FvH4_5g05270	greenyellow		PNAS-3 related
FvH4_5g05280	greenyellow	ATMYB66,MYB66,WER,WER1	myb domain protein 66
FvH4_5g05290	greenyellow	ATPEX14,PED2,PEX14	peroxin 14
FvH4_5g05300	greenyellow	DXR,PDE129	1-deoxy-D-xylulose 5-phosphate reductoisomerase
FvH4_5g05310	greenyellow		Protein of unknown function (DUF1645)
FvH4_5g05330	greenyellow	DOF5.6,HCA2	Dof-type zinc finger DNA-binding family protein
FvH4_5g05400	greenyellow		HCO3- transporter family
FvH4_5g05440	greenyellow	SKIP16	SKP1/ASK-interacting protein 16
FvH4_5g05450	greenyellow
FvH4_5g05451	greenyellow
FvH4_5g05470	greenyellow		Phox (PX) domain-containing protein
FvH4_5g05510	greenyellow	ATB,BETA	Protein phosphatase 2A, regulatory subunit PR55
FvH4_5g05530	greenyellow	KNAT6,KNAT6L,KNAT6S	KNOTTED1-like homeobox gene 6
FvH4_5g05550	greenyellow
FvH4_5g05610	greenyellow	GSO1	Leucine-rich repeat transmembrane protein kinase
FvH4_5g05620	greenyellow
FvH4_5g05630	greenyellow	EMB2759	embryo defective 2759
FvH4_5g05660	greenyellow	ATCNGC16,CNGC16	cyclic nucleotide-gated channel 16
FvH4_5g05710	greenyellow		Sec14p-like phosphatidylinositol transfer family protein
FvH4_5g05740	greenyellow		Protein of Unknown Function (DUF239)
FvH4_5g05780	greenyellow		Leucine-rich receptor-like protein kinase family protein
FvH4_5g05820	greenyellow
FvH4_5g05830	greenyellow		NAD(P)-binding Rossmann-fold superfamily protein
FvH4_5g05840	greenyellow	ATFIP37,FIP37	FKBP12 interacting protein 37
FvH4_5g05850	greenyellow		D111/G-patch domain-containing protein
FvH4_5g05860	greenyellow	SIP1	Raffinose synthase family protein
FvH4_5g05910	greenyellow
FvH4_5g05970	greenyellow	LOB	Lateral organ boundaries (LOB) domain family protein
FvH4_5g06000	greenyellow		Tetratricopeptide repeat (TPR)-like superfamily protein
FvH4_5g06010	greenyellow	RPM1,RPS3	NB-ARC domain-containing disease resistance protein
FvH4_5g06030	greenyellow
FvH4_5g06031	greenyellow
FvH4_5g06042	greenyellow
FvH4_5g06050	greenyellow		S-adenosyl-L-methionine-dependent methyltransferases superfamily protein
FvH4_5g06080	greenyellow	ARO4	armadillo repeat only 4
FvH4_5g06090	greenyellow		Copper amine oxidase family protein
FvH4_5g06110	greenyellow		P-loop containing nucleoside triphosphate hydrolases superfamily protein
FvH4_5g06120	greenyellow		Adenine nucleotide alpha hydrolases-like superfamily protein
FvH4_5g06130	greenyellow	ATFRO8,FRO8	ferric reduction oxidase 8
FvH4_5g06170	greenyellow		Concanavalin A-like lectin protein kinase family protein
FvH4_5g06250	greenyellow
FvH4_5g06260	greenyellow		C2 calcium/lipid-binding and GRAM domain containing protein
FvH4_5g06340	greenyellow	ATDI19,DI19	drought-induced 19
FvH4_5g06350	greenyellow	ATRAB8D,ATRABE1B,RABE1b	RAB GTPase homolog E1B
FvH4_5g06360	greenyellow	WNK3	with no lysine (K) kinase 3
FvH4_5g06370	greenyellow		SWAP (Suppressor-of-White-APricot)/surp domain-containing protein / ubiquitin family protein
FvH4_5g06390	greenyellow		Plant protein of unknown function (DUF868)
FvH4_5g06392	greenyellow	ATNRT3.1,NRT3.1,WR3	nitrate transmembrane transporters
FvH4_5g06442	greenyellow
FvH4_5g06570	greenyellow	AFC2,AME1,FC2	FUS3-complementing gene 2
FvH4_5g06573	greenyellow	CYP71A25	cytochrome P450, family 71, subfamily A, polypeptide 25
FvH4_5g06576	greenyellow	CYP71A25	cytochrome P450, family 71, subfamily A, polypeptide 25
FvH4_5g06577	greenyellow	CYP71A25	cytochrome P450, family 71, subfamily A, polypeptide 25
FvH4_5g06601	greenyellow		Rhodanese/Cell cycle control phosphatase superfamily protein
FvH4_5g06621	greenyellow		glyoxal oxidase-related protein
FvH4_5g06641	greenyellow	ATPROT2,PROT2	proline transporter 2
FvH4_5g06660	greenyellow	CP31B	chloroplast RNA-binding protein 31B
FvH4_5g06670	greenyellow	ATPIMT1,PIMT1	protein-l-isoaspartate methyltransferase 1
FvH4_5g06700	greenyellow	EVR,SOBIR1	Leucine-rich repeat protein kinase family protein
FvH4_5g06720	greenyellow		Pectin lyase-like superfamily protein
FvH4_5g06740	greenyellow	BT1	BTB and TAZ domain protein 1
FvH4_5g06742	greenyellow	PMSR4	peptide met sulfoxide reductase 4
FvH4_5g06790	greenyellow		Transducin/WD40 repeat-like superfamily protein
FvH4_5g06902	greenyellow
FvH4_5g06921	greenyellow		Peptidase C78, ubiquitin fold modifier-specific peptidase 1/ 2
FvH4_5g06931	greenyellow		RING/U-box superfamily protein
FvH4_5g07000	greenyellow		CD2-binding protein-related
FvH4_5g07020	greenyellow		MA3 domain-containing protein
FvH4_5g07030	greenyellow		tetratricopeptide repeat (TPR)-containing protein
FvH4_5g07040	greenyellow		Aldolase-type TIM barrel family protein
FvH4_5g07060	greenyellow	AtHsp90.5,CR88,EMB1956,Hsp88.1,HSP90.5	Chaperone protein htpG family protein
FvH4_5g07070	greenyellow		Haloacid dehalogenase-like hydrolase (HAD) superfamily protein
FvH4_5g07080	greenyellow		DNAse I-like superfamily protein
FvH4_5g07100	greenyellow		Zinc finger C-x8-C-x5-C-x3-H type family protein
FvH4_5g07250	greenyellow	ATHAL3,ATHAL3A,HAL3,HAL3A	HAL3-like protein A
FvH4_5g07260	greenyellow		GDSL-like Lipase/Acylhydrolase superfamily protein
FvH4_5g07270	greenyellow		RING/U-box superfamily protein
FvH4_5g07280	greenyellow		AP2/B3-like transcriptional factor family protein
FvH4_5g07300	greenyellow		Galactose oxidase/kelch repeat superfamily protein
FvH4_5g07330	greenyellow		C2H2-like zinc finger protein
FvH4_5g07331	greenyellow		Radical SAM superfamily protein
FvH4_5g07340	greenyellow	AtELP3,ELO3,ELP3,HAC8,HAG3	radical SAM domain-containing protein / GCN5-related N-acetyltransferase (GNAT) family protein
FvH4_5g07610	greenyellow	GAI,RGA2	GRAS family transcription factor family protein
FvH4_5g07650	greenyellow
FvH4_5g07730	greenyellow		Protein of unknown function (DUF3537)
FvH4_5g07750	greenyellow		AMP-dependent synthetase and ligase family protein
FvH4_5g07832	greenyellow	BGLU17	beta glucosidase 17
FvH4_5g07860	greenyellow		Zn-dependent exopeptidases superfamily protein
FvH4_5g07870	greenyellow	ADK1	adenylate kinase 1
FvH4_5g07890	greenyellow		Leucine-rich repeat protein kinase family protein
FvH4_5g07900	greenyellow		secE/sec61-gamma protein transport protein
FvH4_5g07950	greenyellow	CPI1	cyclopropyl isomerase
FvH4_5g07960	greenyellow	DGS1	dgd1 suppressor 1
FvH4_5g07980	greenyellow	emb2746	RNA-metabolising metallo-beta-lactamase family protein
FvH4_5g08020	greenyellow
FvH4_5g08160	greenyellow	CHC1	SWIB/MDM2 domain superfamily protein
FvH4_5g08170	greenyellow	CYP94B3	cytochrome P450, family 94, subfamily B, polypeptide 3
FvH4_5g08180	greenyellow		SAP domain-containing protein
FvH4_5g08200	greenyellow	ATEXO70F1,EXO70F1	exocyst subunit exo70 family protein F1
FvH4_5g08220	greenyellow	FRS3	FAR1-related sequence 3
FvH4_5g08230	greenyellow
FvH4_5g08240	greenyellow	ATPAP27,PAP27	purple acid phosphatase 27
FvH4_5g08241	greenyellow	ATPAP27,PAP27	purple acid phosphatase 27
FvH4_5g08280	greenyellow	FLS2	Leucine-rich receptor-like protein kinase family protein
FvH4_5g08282	greenyellow	ATPAP27,PAP27	purple acid phosphatase 27
FvH4_5g08284	greenyellow	ATPAP27,PAP27	purple acid phosphatase 27
FvH4_5g08300	greenyellow
FvH4_5g08310	greenyellow		Serine/threonine-protein kinase Rio1
FvH4_5g08320	greenyellow		NAD(P)-binding Rossmann-fold superfamily protein
FvH4_5g08330	greenyellow		HCP-like superfamily protein with MYND-type zinc finger
FvH4_5g08340	greenyellow		Cytidine/deoxycytidylate deaminase family protein
FvH4_5g08350	greenyellow
FvH4_5g08390	greenyellow		secE/sec61-gamma protein transport protein
FvH4_5g08410	greenyellow		Major facilitator superfamily protein
FvH4_5g08480	greenyellow	NPC6	non-specific phospholipase C6
FvH4_5g08490	greenyellow		CBS / octicosapeptide/Phox/Bemp1 (PB1) domains-containing protein
FvH4_5g08560	greenyellow
FvH4_5g08581	greenyellow		Ribonuclease H-like superfamily protein
FvH4_5g08600	greenyellow	AT-SAE1-1,ATSAE1A,SAE1A	SUMO-activating enzyme 1A
FvH4_5g08741	greenyellow		F-box/RNI-like/FBD-like domains-containing protein
FvH4_5g08750	greenyellow	ATSWI3A,CHB1,SWI3A	SWITCH/sucrose nonfermenting 3A
FvH4_5g08751	greenyellow		DEK domain-containing chromatin associated protein
FvH4_5g08770	greenyellow		SAUR-like auxin-responsive protein family
FvH4_5g08842	greenyellow
FvH4_5g08844	greenyellow		Ribonuclease H-like superfamily protein
FvH4_5g08846	greenyellow	FRS5	FAR1-related sequence 5
FvH4_5g08847	greenyellow
FvH4_5g08961	greenyellow		Pseudouridine synthase family protein
FvH4_5g08980	greenyellow		DHHC-type zinc finger family protein
FvH4_5g09000	greenyellow	ANAC083,NAC083,VNI2	NAC domain containing protein 83
FvH4_5g09020	greenyellow		DNA binding;ATP binding
FvH4_5g09040	greenyellow		Protein kinase superfamily protein
FvH4_5g09100	greenyellow		ARM repeat superfamily protein
FvH4_5g09130	greenyellow		Glycosyltransferase family 29 (sialyltransferase) family protein
FvH4_5g09180	greenyellow	PHT3;2	phosphate transporter 3;2
FvH4_5g09210	greenyellow	SCPL45	serine carboxypeptidase-like 45
FvH4_5g09290	greenyellow	ATHSP93-V,CLPC,CLPC1,DCA1,HSP93-V	CLPC homologue 1
FvH4_5g09381	greenyellow
FvH4_5g09400	greenyellow		signal recognition particle-related / SRP-related
FvH4_5g09420	greenyellow		Glycosyl hydrolase family 38 protein
FvH4_5g09460	greenyellow	AML1,ML1	MEI2-like protein 1
FvH4_5g09470	greenyellow		Tetratricopeptide repeat (TPR)-like superfamily protein
FvH4_5g09480	greenyellow		transducin family protein / WD-40 repeat family protein
FvH4_5g09530	greenyellow		Protein Transporter, Pam16
FvH4_5g09531	greenyellow
FvH4_5g09560	greenyellow		F-box/RNI-like superfamily protein
FvH4_5g09570	greenyellow		RING/U-box superfamily protein
FvH4_5g09620	greenyellow
FvH4_5g09670	greenyellow		Tetratricopeptide repeat (TPR)-like superfamily protein
FvH4_5g09680	greenyellow		Sec14p-like phosphatidylinositol transfer family protein
FvH4_5g09690	greenyellow	GUT1	Exostosin family protein
FvH4_5g09710	greenyellow	CRL	crumpled leaf
FvH4_5g09810	greenyellow		Mitochondrial substrate carrier family protein
FvH4_5g09820	greenyellow
FvH4_5g09890	greenyellow	ATLEUC1,IIL1	isopropyl malate isomerase large subunit 1
FvH4_5g09900	greenyellow		Pentatricopeptide repeat (PPR) superfamily protein
FvH4_5g09940	greenyellow	ATCNX1,CNX1	calnexin 1
FvH4_5g09950	greenyellow
FvH4_5g09960	greenyellow	AtTudor1,TSN1,Tudor1	TUDOR-SN protein 1
FvH4_5g09980	greenyellow	ATIPK2BETA,IPK2B,IPK2BETA	inositol polyphosphate kinase 2 beta
FvH4_5g10020	greenyellow	CLPD,ERD1,SAG15	Clp ATPase
FvH4_5g10030	greenyellow		forkhead-associated domain-containing protein / FHA domain-containing protein
FvH4_5g10070	greenyellow	NIP5;1,NLM6,NLM8	NOD26-like intrinsic protein 5;1
FvH4_5g10080	greenyellow		Transmembrane proteins 14C
FvH4_5g10130	greenyellow		Protein of unknown function (DUF604)
FvH4_5g10160	greenyellow		S-adenosyl-L-methionine-dependent methyltransferases superfamily protein
FvH4_5g10180	greenyellow		Transducin/WD40 repeat-like superfamily protein
FvH4_5g10190	greenyellow	ACT7	actin 7
FvH4_5g10200	greenyellow	ATCAD1,CAD1	cinnamyl-alcohol dehydrogenase
FvH4_5g10240	greenyellow		Nucleoporin autopeptidase
FvH4_5g10280	greenyellow		Serine protease inhibitor (SERPIN) family protein
FvH4_5g10290	greenyellow		Nucleoporin autopeptidase
FvH4_5g10330	greenyellow		Haloacid dehalogenase-like hydrolase (HAD) superfamily protein
FvH4_5g10430	greenyellow		2-oxoglutarate (2OG) and Fe(II)-dependent oxygenase superfamily protein
FvH4_5g10450	greenyellow	ATCDF1,ATMTP1,MTP1,ZAT,ZAT1	zinc transporter of Arabidopsis thaliana
FvH4_5g10460	greenyellow	PRPL11	plastid ribosomal protein l11
FvH4_5g10480	greenyellow		Subtilase family protein
FvH4_5g10490	greenyellow		Subtilase family protein
FvH4_5g10500	greenyellow
FvH4_5g10510	greenyellow		Galactosyltransferase family protein
FvH4_5g10520	greenyellow	CP5	Polyketide cyclase/dehydrase and lipid transport superfamily protein
FvH4_5g10570	greenyellow
FvH4_5g10580	greenyellow		UDP-Glycosyltransferase superfamily protein
FvH4_5g10590	greenyellow	ATP5	delta subunit of Mt ATP synthase
FvH4_5g10610	greenyellow	UBP10	ubiquitin-specific protease 10
FvH4_5g10630	greenyellow	CID11	CTC-interacting domain 11
FvH4_5g10640	greenyellow		GroES-like zinc-binding dehydrogenase family protein
FvH4_5g10660	greenyellow		Flavodoxin family protein
FvH4_5g10680	greenyellow
FvH4_5g10710	greenyellow	IQD18	IQ-domain 18
FvH4_5g10750	greenyellow	AtGRF8,GRF8	growth-regulating factor 8
FvH4_5g10770	greenyellow	BLT	branchless trichome
FvH4_5g10800	greenyellow		Lung seven transmembrane receptor family protein
FvH4_5g10810	greenyellow	ATCEL2,CEL2	cellulase 2
FvH4_5g10820	greenyellow
FvH4_5g10850	greenyellow		Basic helix-loop-helix (bHLH) DNA-binding family protein
FvH4_5g10851	greenyellow	ATMYC2,JAI1,JIN1,MYC2,RD22BP1,ZBF1	Basic helix-loop-helix (bHLH) DNA-binding family protein
FvH4_5g10860	greenyellow		glyoxal oxidase-related protein
FvH4_5g10880	greenyellow	CYP78A6	cytochrome P450, family 78, subfamily A, polypeptide 6
FvH4_5g10890	greenyellow	ATMGL,MGL	methionine gamma-lyase
FvH4_5g10920	greenyellow		Protein of unknown function, DUF538
FvH4_5g10930	greenyellow
FvH4_5g10960	greenyellow		Tetratricopeptide repeat (TPR)-like superfamily protein
FvH4_5g10970	greenyellow	ATYSL1,YSL1	YELLOW STRIPE like 1
FvH4_5g11060	greenyellow	ATOPT7,OPT7	oligopeptide transporter 7
FvH4_5g11070	greenyellow		Yippee family putative zinc-binding protein
FvH4_5g11100	greenyellow	MEE66	F-box family protein
FvH4_5g11180	greenyellow
FvH4_5g11200	greenyellow		Disease resistance protein (CC-NBS-LRR class) family
FvH4_5g11251	greenyellow	ATWNK8,WNK8	with no lysine (K) kinase 8
FvH4_5g11270	greenyellow		UBX domain-containing protein
FvH4_5g11291	greenyellow		Aluminium activated malate transporter family protein
FvH4_5g11300	greenyellow		Serine/threonine-protein kinase WNK (With No Lysine)-related
FvH4_5g11430	greenyellow	ATMYB5,MYB5	myb domain protein 5
FvH4_5g11450	greenyellow		NAD(P)-binding Rossmann-fold superfamily protein
FvH4_5g11480	greenyellow	ATGCN3,GCN3	general control non-repressible 3
FvH4_5g11500	greenyellow	BIP,BIP2	Heat shock protein 70 (Hsp 70) family protein
FvH4_5g11510	greenyellow		ARM repeat superfamily protein
FvH4_5g11520	greenyellow	BAM1,BMY7,TR-BAMY	beta-amylase 1
FvH4_5g11550	greenyellow		Tetratricopeptide repeat (TPR)-like superfamily protein
FvH4_5g11560	greenyellow		Nodulin MtN3 family protein
FvH4_5g11570	greenyellow	NLP7	NIN like protein 7
FvH4_5g11650	greenyellow	RPN12a	regulatory particle non-ATPase 12A
FvH4_5g11670	greenyellow		RING/U-box superfamily protein
FvH4_5g11720	greenyellow		Protein of unknown function (DUF789)
FvH4_5g11780	greenyellow		Protein kinase superfamily protein
FvH4_5g11800	greenyellow		Calmodulin binding protein-like
FvH4_5g11850	greenyellow	delta-ADR	delta-adaptin
FvH4_5g11870	greenyellow
FvH4_5g11880	greenyellow	AMSH1	associated molecule with the SH3 domain of STAM 1
FvH4_5g11890	greenyellow	B120	S-locus lectin protein kinase family protein
FvH4_5g11900	greenyellow		Plant protein of unknown function (DUF247)
FvH4_5g11950	greenyellow	BEE3	BR enhanced expression 3
FvH4_5g12040	greenyellow	ATSYTF,NTMC2T3,NTMC2TYPE3,SYTF	C2 domain-containing protein
FvH4_5g12060	greenyellow		5'-3' exonuclease family protein
FvH4_5g12070	greenyellow	EMB1865	CRS1 / YhbY (CRM) domain-containing protein
FvH4_5g12080	greenyellow	ESP1	hydroxyproline-rich glycoprotein family protein
FvH4_5g12100	greenyellow		Protein of unknown function (DUF1666)
FvH4_5g12120	greenyellow
FvH4_5g12130	greenyellow		P-loop containing nucleoside triphosphate hydrolases superfamily protein
FvH4_5g12160	greenyellow		RNI-like superfamily protein
FvH4_5g12210	greenyellow		RNI-like superfamily protein
FvH4_5g12211	greenyellow
FvH4_5g12220	greenyellow	LYM1	lysm domain GPI-anchored protein 1 precursor
FvH4_5g12250	greenyellow		Integrase-type DNA-binding superfamily protein
FvH4_5g12280	greenyellow
FvH4_5g12290	greenyellow
FvH4_5g12330	greenyellow	ALMT9,AtALMT9	aluminum-activated malate transporter 9
FvH4_5g12380	greenyellow	CYP75B1,D501,TT7	Cytochrome P450 superfamily protein
FvH4_5g12392	greenyellow	CYP75B1,D501,TT7	Cytochrome P450 superfamily protein
FvH4_5g12410	greenyellow	SCD1	stomatal cytokinesis defective / SCD1 protein (SCD1)
FvH4_5g12430	greenyellow	CYP75B1,D501,TT7	Cytochrome P450 superfamily protein
FvH4_5g12460	greenyellow		PLAC8 family protein
FvH4_5g12490	greenyellow		Uncharacterised conserved protein UCP015417, vWA
FvH4_5g12491	greenyellow		Uncharacterised conserved protein UCP015417, vWA
FvH4_5g12492	greenyellow	AtCASP,CASP	CCAAT-displacement protein alternatively spliced product
FvH4_5g12570	greenyellow	CYP94D2	cytochrome P450, family 94, subfamily D, polypeptide 2
FvH4_5g12600	greenyellow		alpha/beta-Hydrolases superfamily protein
FvH4_5g12630	greenyellow
FvH4_5g12670	greenyellow		Duplicated homeodomain-like superfamily protein
FvH4_5g12690	greenyellow		Transmembrane Fragile-X-F-associated protein
FvH4_5g12760	greenyellow
FvH4_5g12771	greenyellow	CHUP1	Hydroxyproline-rich glycoprotein family protein
FvH4_5g12802	greenyellow
FvH4_5g12810	greenyellow		Adenine nucleotide alpha hydrolases-like superfamily protein
FvH4_5g12830	greenyellow		C3HC zinc finger-like
FvH4_5g12900	greenyellow		Protein of unknown function, DUF617
FvH4_5g12910	greenyellow
FvH4_5g12920	greenyellow		ATPase E1-E2 type family protein / haloacid dehalogenase-like hydrolase family protein
FvH4_5g12950	greenyellow	CaS	calcium sensing receptor
FvH4_5g12961	greenyellow	CDF1	Protein of unknown function (DUF3353)
FvH4_5g12980	greenyellow		binding
FvH4_5g12990	greenyellow	ENO1	enolase 1
FvH4_5g13010	greenyellow		Protein of unknown function (DUF1637)
FvH4_5g13040	greenyellow		Phosphoribulokinase / Uridine kinase family
FvH4_5g13060	greenyellow	ATPK3,PK3	serine/threonine protein kinase 3
FvH4_5g13070	greenyellow	LAG13	LAG1 longevity assurance homolog 3
FvH4_5g13090	greenyellow
FvH4_5g13110	greenyellow	SPPA,SPPA1	signal peptide peptidase
FvH4_5g13111	greenyellow	SPPA,SPPA1	signal peptide peptidase
FvH4_5g13250	greenyellow
FvH4_5g13270	greenyellow		RING/U-box superfamily protein
FvH4_5g13300	greenyellow	UGT89B1	UDP-glucosyl transferase 89B1
FvH4_5g13340	greenyellow	ATPI4K,GAMMA,7,PI4K,GAMMA,7,UBDK,GAMMA,7	phosphoinositide 4-kinase gamma 7
FvH4_5g13341	greenyellow	BIM1	basic helix-loop-helix (bHLH) DNA-binding superfamily protein
FvH4_5g13370	greenyellow		BSD domain-containing protein
FvH4_5g13390	greenyellow	OBP4	OBF binding protein 4
FvH4_5g13410	greenyellow		nucleic acid binding;ATP-dependent helicases;ATP binding;helicases;ATP-dependent helicases
FvH4_5g13420	greenyellow		N-terminal nucleophile aminohydrolases (Ntn hydrolases) superfamily protein
FvH4_5g13460	greenyellow	ATGLR2.7,GLR2.7	glutamate receptor 2.7
FvH4_5g13470	greenyellow	ER-ANT1	endoplasmic reticulum-adenine nucleotide transporter 1
FvH4_5g13480	greenyellow		Adenine nucleotide alpha hydrolases-like superfamily protein
FvH4_5g13490	greenyellow		Adenine nucleotide alpha hydrolases-like superfamily protein
FvH4_5g13520	greenyellow		Squamosa promoter-binding protein-like (SBP domain) transcription factor family protein
FvH4_5g13530	greenyellow	RGP,RGP3	reversibly glycosylated polypeptide 3
FvH4_5g13570	greenyellow		Transducin/WD40 repeat-like superfamily protein
FvH4_5g13620	greenyellow	ATRBL12,RBL12	RHOMBOID-like protein 12
FvH4_5g13650	greenyellow		Galactose oxidase/kelch repeat superfamily protein
FvH4_5g13660	greenyellow	SP1L2	SPIRAL1-like2
FvH4_5g13690	greenyellow
FvH4_5g13720	greenyellow
FvH4_5g13730	greenyellow		Nuclear transport factor 2 (NTF2) family protein with RNA binding (RRM-RBD-RNP motifs) domain
FvH4_5g13740	greenyellow		Protein of unknown function (DUF1118)
FvH4_5g13760	greenyellow	AFP3	ABI five binding protein 3
FvH4_5g13770	greenyellow		PLC-like phosphodiesterases superfamily protein
FvH4_5g13800	greenyellow	PS2	Presenilin-2
FvH4_5g13840	greenyellow	PSP	3-phosphoserine phosphatase
FvH4_5g13890	greenyellow		Concanavalin A-like lectin protein kinase family protein
FvH4_5g13960	greenyellow	PDCB3	plasmodesmata callose-binding protein 3
FvH4_5g14000	greenyellow		Protein of unknown function, transmembrane-40
FvH4_5g14010	greenyellow	CYP75B1,D501,TT7	Cytochrome P450 superfamily protein
FvH4_5g14020	greenyellow	ATHSP101,HOT1,HSP101	heat shock protein 101
FvH4_5g14050	greenyellow
FvH4_5g14091	greenyellow
FvH4_5g14210	greenyellow	ATDGK1,DGK1	diacylglycerol kinase1
FvH4_5g14220	greenyellow
FvH4_5g14250	greenyellow		Leucine-rich repeat (LRR) family protein
FvH4_5g14260	greenyellow
FvH4_5g14270	greenyellow		C2H2-like zinc finger protein
FvH4_5g14275	greenyellow	REM39,VRN1	AP2/B3-like transcriptional factor family protein
FvH4_5g14277	greenyellow		myosin heavy chain-related
FvH4_5g14310	greenyellow	ATSNAP33,ATSNAP33B,SNAP33,SNP33	soluble N-ethylmaleimide-sensitive factor adaptor protein 33
FvH4_5g14320	greenyellow	AtGUS2,GUS2	glucuronidase 2
FvH4_5g14341	greenyellow		SNF2 domain-containing protein / helicase domain-containing protein / HNH endonuclease domain-containing protein
FvH4_5g14360	greenyellow	UNE10	basic helix-loop-helix (bHLH) DNA-binding superfamily protein
FvH4_5g14370	greenyellow		Plant calmodulin-binding protein-related
FvH4_5g14410	greenyellow		Leucine-rich repeat protein kinase family protein
FvH4_5g14470	greenyellow	IBS1	Protein kinase superfamily protein
FvH4_5g14510	greenyellow		zinc finger (C3HC4-type RING finger) family protein
FvH4_5g14520	greenyellow		Protein kinase superfamily protein
FvH4_5g14530	greenyellow
FvH4_5g14540	greenyellow	XXT5	xyloglucan xylosyltransferase 5
FvH4_5g14560	greenyellow	APRR1,AtTOC1,PRR1,TOC1	CCT motif -containing response regulator protein
FvH4_5g14570	greenyellow
FvH4_5g14620	greenyellow		RING/U-box superfamily protein
FvH4_5g14640	greenyellow	ATFT1,ATFUT1,FT1,MUR2	fucosyltransferase 1
FvH4_5g14650	greenyellow		DNAJ heat shock N-terminal domain-containing protein
FvH4_5g14670	greenyellow	ANAC100,ATNAC5,NAC100	NAC domain containing protein 100
FvH4_5g14700	greenyellow	ACHT4	atypical CYS HIS rich thioredoxin 4
FvH4_5g14780	greenyellow	AGL65	AGAMOUS-like 65
FvH4_5g14810	greenyellow		Calcium-binding EF-hand family protein
FvH4_5g14840	greenyellow
FvH4_5g14870	greenyellow		Pyridine nucleotide-disulphide oxidoreductase family protein
FvH4_5g14890	greenyellow	MDH	malate dehydrogenase
FvH4_5g14931	greenyellow
FvH4_5g14940	greenyellow		Exostosin family protein
FvH4_5g14970	greenyellow	ATMYB94,ATMYBCP70,MYB94	myb domain protein 94
FvH4_5g15001	greenyellow	ATGSTU9,GST14,GST14B,GSTU9	glutathione S-transferase tau 9
FvH4_5g15010	greenyellow	ATGSTU9,GST14,GST14B,GSTU9	glutathione S-transferase tau 9
FvH4_5g15020	greenyellow	ATGSTU9,GST14,GST14B,GSTU9	glutathione S-transferase tau 9
FvH4_5g15040	greenyellow		Pentatricopeptide repeat (PPR) superfamily protein
FvH4_5g15050	greenyellow		transcription regulators;zinc ion binding
FvH4_5g15080	greenyellow		S-adenosyl-L-methionine-dependent methyltransferases superfamily protein
FvH4_5g15110	greenyellow	ATGSTU10,GSTU10	glutathione S-transferase TAU 10
FvH4_5g15121	greenyellow	ATGSTU10,GSTU10	glutathione S-transferase TAU 10
FvH4_5g15150	greenyellow	AtTCP14,TCP14	TEOSINTE BRANCHED, cycloidea and PCF (TCP) 14
FvH4_5g15190	greenyellow	ATEB1A,ATEB1H2,EB1A	microtubule end binding protein EB1A
FvH4_5g15200	greenyellow	ATMYB7,ATY49,MYB7	myb domain protein 7
FvH4_5g15220	greenyellow	BHLH161,BNQ3	BANQUO 3
FvH4_5g15230	greenyellow	MAG2	RINT-1 / TIP-1 family
FvH4_5g15240	greenyellow	BHLH161,BNQ3	BANQUO 3
FvH4_5g15280	greenyellow	ABCA2,ATATH1,ATH1	ATP-binding cassette A2
FvH4_5g15290	greenyellow	IQD31	IQ-domain 31
FvH4_5g15330	greenyellow	ATUBC2,UBC2	ubiquiting-conjugating enzyme 2
FvH4_5g15350	greenyellow	ALDH12A1,ATP5CDH,P5CDH	aldehyde dehydrogenase 12A1
FvH4_5g15380	greenyellow	NUZ,TRZ1	tRNAse Z1
FvH4_5g15391	greenyellow		Nucleoporin autopeptidase
FvH4_5g15460	greenyellow	QKY	C2 calcium/lipid-binding plant phosphoribosyltransferase family protein
FvH4_5g15510	greenyellow	ATNRT1:2,NRT1:2,NTL1	nitrate transporter 1:2
FvH4_5g15521	greenyellow
FvH4_5g15530	greenyellow		Integral membrane HPP family protein
FvH4_5g15540	greenyellow		NAD(P)-binding Rossmann-fold superfamily protein
FvH4_5g15581	greenyellow		Ribonuclease H-like superfamily protein
FvH4_5g15620	greenyellow		Major facilitator superfamily protein
FvH4_5g15640	greenyellow	ATKAO2,CYP88A4,KAO2	ent-kaurenoic acid hydroxylase 2
FvH4_5g15670	greenyellow		Major facilitator superfamily protein
FvH4_5g15671	greenyellow		Major facilitator superfamily protein
FvH4_5g15700	greenyellow	AHA11,HA11	H(+)-ATPase 11
FvH4_5g15710	greenyellow		DNAJ heat shock family protein
FvH4_5g15730	greenyellow		Pentatricopeptide repeat (PPR) superfamily protein
FvH4_5g15741	greenyellow	emb1745	embryo defective 1745
FvH4_5g15750	greenyellow	emb1745	embryo defective 1745
FvH4_5g15780	greenyellow		zinc ion binding
FvH4_5g15790	greenyellow		Nodulin-like / Major Facilitator Superfamily protein
FvH4_5g15850	greenyellow		catalytics
FvH4_5g15860	greenyellow		DDT domain superfamily
FvH4_5g15870	greenyellow	AATP1	AAA-ATPase 1
FvH4_5g15880	greenyellow		Cyclin-like family protein
FvH4_5g15890	greenyellow		Galactosyltransferase family protein
FvH4_5g15910	greenyellow
FvH4_5g15920	greenyellow		Dynein light chain type 1 family protein
FvH4_5g15930	greenyellow		basic helix-loop-helix (bHLH) DNA-binding superfamily protein
FvH4_5g16020	greenyellow		Pre-mRNA cleavage complex II protein family
FvH4_5g16030	greenyellow		ARM repeat superfamily protein
FvH4_5g16150	greenyellow	TUA6	Tubulin/FtsZ family protein
FvH4_5g16170	greenyellow		Homeodomain-like superfamily protein
FvH4_5g16180	greenyellow	PTAC2	plastid transcriptionally active 2
FvH4_5g16200	greenyellow		ARM repeat superfamily protein
FvH4_5g16220	greenyellow		RING/U-box superfamily protein
FvH4_5g16240	greenyellow	ARR5,ATRR2,IBC6,RR5	response regulator 5
FvH4_5g16300	greenyellow		B12D protein
FvH4_5g16320	greenyellow	OTP43	Pentatricopeptide repeat (PPR) superfamily protein
FvH4_5g16350	greenyellow	ALDH10A8	aldehyde dehydrogenase 10A8
FvH4_5g16381	greenyellow		Transducin/WD40 repeat-like superfamily protein
FvH4_5g16400	greenyellow		S-adenosyl-L-methionine-dependent methyltransferases superfamily protein
FvH4_5g16420	greenyellow	ATPUB38,PUB38	plant U-box 38
FvH4_5g16440	greenyellow		DNA glycosylase superfamily protein
FvH4_5g16460	greenyellow		Glycosyl hydrolase family 47 protein
FvH4_5g16510	greenyellow	WLIM1	GATA type zinc finger transcription factor family protein
FvH4_5g16600	greenyellow		leucine-rich repeat transmembrane protein kinase family protein
FvH4_5g16610	greenyellow		Xanthine/uracil permease family protein
FvH4_5g16630	greenyellow
FvH4_5g16650	greenyellow	ARAC8,ATRAC8,ATROP10,ROP10	RHO-related protein from plants 10
FvH4_5g16670	greenyellow	CYP77A5P	cytochrome P450, family 77, subfamily A, polypeptide 5 pseudogene
FvH4_5g16700	greenyellow		RING/U-box superfamily protein
FvH4_5g16710	greenyellow		Uncharacterised conserved protein UCP031088, alpha/beta hydrolase
FvH4_5g16730	greenyellow		Octicosapeptide/Phox/Bem1p family protein
FvH4_5g16741	greenyellow
FvH4_5g16750	greenyellow
FvH4_5g16792	greenyellow		Ribonuclease H-like superfamily protein
FvH4_5g16800	greenyellow		Protein of unknown function, DUF599
FvH4_5g16830	greenyellow		2-oxoglutarate (2OG) and Fe(II)-dependent oxygenase superfamily protein
FvH4_5g16850	greenyellow	REM39,VRN1	AP2/B3-like transcriptional factor family protein
FvH4_5g16890	greenyellow		MATE efflux family protein
FvH4_5g16970	greenyellow		S-adenosyl-L-methionine-dependent methyltransferases superfamily protein
FvH4_5g16980	greenyellow		S-adenosyl-L-methionine-dependent methyltransferases superfamily protein
FvH4_5g16990	greenyellow		S-adenosyl-L-methionine-dependent methyltransferases superfamily protein
FvH4_5g17000	greenyellow		Translation elongation factor EF1A/initiation factor IF2gamma family protein
FvH4_5g17050	greenyellow	PEX3,PEX3-2	peroxin 3
FvH4_5g17070	greenyellow	AtMYB4R1,MYB4R1	myb domain protein 4r1
FvH4_5g17090	greenyellow	BGLU44	B-S glucosidase 44
FvH4_5g17140	greenyellow
FvH4_5g17190	greenyellow		Protein of unknown function (DUF1295)
FvH4_5g17210	greenyellow	HON4	winged-helix DNA-binding transcription factor family protein
FvH4_5g17220	greenyellow		O-methyltransferase family protein
FvH4_5g17230	greenyellow	AtRABA6a,RABA6a	RAB GTPase homolog A6A
FvH4_5g17260	greenyellow	ATLP-1	Pathogenesis-related thaumatin superfamily protein
FvH4_5g17300	greenyellow	NMT1,PEAMT,XPL1	S-adenosyl-L-methionine-dependent methyltransferases superfamily protein
FvH4_5g17310	greenyellow	ATPIN1,PIN1	Auxin efflux carrier family protein
FvH4_5g17330	greenyellow
FvH4_5g17360	greenyellow	ATGRAS2,GRAS2,SCL14	SCARECROW-like 14
FvH4_5g17390	greenyellow		Glutathione S-transferase family protein
FvH4_5g17430	greenyellow		Vacuolar protein sorting-associated protein 26
FvH4_5g17440	greenyellow		Galactose mutarotase-like superfamily protein
FvH4_5g17460	greenyellow
FvH4_5g17480	greenyellow
FvH4_5g17490	greenyellow		Outer arm dynein light chain 1 protein
FvH4_5g17520	greenyellow		Nucleotide-diphospho-sugar transferase family protein
FvH4_5g17580	greenyellow		Molecular chaperone Hsp40/DnaJ family protein
FvH4_5g17660	greenyellow	ATNFXL1,NFXL1	NF-X-like 1
FvH4_5g17670	greenyellow	KNATM	KNOX Arabidopsis thaliana meinox
FvH4_5g17690	greenyellow	ATMKK9,MKK9	MAP kinase kinase 9
FvH4_5g17700	greenyellow	SKOR	STELAR K+ outward rectifier
FvH4_5g17710	greenyellow
FvH4_5g17740	greenyellow	XLG3	extra-large GTP-binding protein 3
FvH4_5g17770	greenyellow	ATACP5,ATPAP17,PAP17	purple acid phosphatase 17
FvH4_5g17780	greenyellow	KAN,KAN1	Homeodomain-like superfamily protein
FvH4_5g17790	greenyellow		alpha/beta-Hydrolases superfamily protein
FvH4_5g17820	greenyellow		Dihydroxyacetone kinase
FvH4_5g17830	greenyellow	ATHB29,ZFHD1	zinc finger homeodomain 1
FvH4_5g17900	greenyellow		NAD(P)-linked oxidoreductase superfamily protein
FvH4_5g17910	greenyellow
FvH4_5g17920	greenyellow		Endomembrane protein 70 protein family
FvH4_5g17980	greenyellow	ATDPB2,CYL2,DPB2	DNA polymerase epsilon subunit B2
FvH4_5g17990	greenyellow	AAC2	ADP/ATP carrier 2
FvH4_5g18000	greenyellow
FvH4_5g18010	greenyellow	GAD4	glutamate decarboxylase 4
FvH4_5g18011	greenyellow		RING/FYVE/PHD zinc finger superfamily protein
FvH4_5g18040	greenyellow		Protein of unknown function (DUF789)
FvH4_5g18080	greenyellow	ATCNGC20,CNBT1,CNGC20	cyclic nucleotide-binding transporter 1
FvH4_5g18100	greenyellow	EPR1,RVE7	Homeodomain-like superfamily protein
FvH4_5g18120	greenyellow
FvH4_5g18150	greenyellow	AGO1	Stabilizer of iron transporter SufD / Polynucleotidyl transferase
FvH4_5g18160	greenyellow	ATSUS6,SUS6	sucrose synthase 6
FvH4_5g18190	greenyellow		Nucleotide-diphospho-sugar transferase family protein
FvH4_5g18200	greenyellow
FvH4_5g18210	greenyellow		Rhodanese/Cell cycle control phosphatase superfamily protein
FvH4_5g18220	greenyellow		transcription regulator NOT2/NOT3/NOT5 family protein
FvH4_5g18260	greenyellow	CYP716A1	cytochrome P450, family 716, subfamily A, polypeptide 1
FvH4_5g18290	greenyellow		Protein of unknown function (DUF761)
FvH4_5g18310	greenyellow	ATSUFE,CPSUFE,EMB1374,SUFE1	chloroplast sulfur E
FvH4_5g18350	greenyellow		RING/U-box superfamily protein
FvH4_5g18360	greenyellow		Peptidoglycan-binding LysM domain-containing protein
FvH4_5g18370	greenyellow	INH3	inhibitor-3
FvH4_5g18380	greenyellow	STT3B	staurosporin and temperature sensitive 3-like b
FvH4_5g18390	greenyellow	ARC6H,ATCDP1,CDP1,PARC6	paralog of ARC6
FvH4_5g18420	greenyellow	YSL7	YELLOW STRIPE like 7
FvH4_5g18480	greenyellow	NRPB12,NRPD12,NRPE12	DNA directed RNA polymerase, 7 kDa subunit
FvH4_5g18490	greenyellow		GRAM domain-containing protein / ABA-responsive protein-related
FvH4_5g18500	greenyellow		Kunitz family trypsin and protease inhibitor protein
FvH4_5g18510	greenyellow		Kunitz family trypsin and protease inhibitor protein
FvH4_5g18540	greenyellow		Endosomal targeting BRO1-like domain-containing protein
FvH4_5g18560	greenyellow
FvH4_5g18580	greenyellow		GroES-like zinc-binding dehydrogenase family protein
FvH4_5g18610	greenyellow		Cytochrome P450 superfamily protein
FvH4_5g18670	greenyellow		Putative integral membrane protein conserved region (DUF2404)
FvH4_5g18680	greenyellow
FvH4_5g18690	greenyellow		CCCH-type zinc finger family protein
FvH4_5g18720	greenyellow	ATHSP23.6-MITO,HSP23.6-MITO	mitochondrion-localized small heat shock protein 23.6
FvH4_5g18770	greenyellow		Eukaryotic aspartyl protease family protein
FvH4_5g18810	greenyellow	HINT4	histidine triad nucleotide-binding 4
FvH4_5g18820	greenyellow	ATPRMT7,PRMT7	protein arginine methyltransferase 7
FvH4_5g18830	greenyellow	OWL1	DNAJ heat shock N-terminal domain-containing protein
FvH4_5g18870	greenyellow		Small nuclear ribonucleoprotein family protein
FvH4_5g18910	greenyellow	emb1220	pre-mRNA processing ribonucleoprotein binding region-containing protein
FvH4_5g18930	greenyellow		putative endonuclease or glycosyl hydrolase with C2H2-type zinc finger domain
FvH4_5g18940	greenyellow		N-acetylglucosaminylphosphatidylinositol de-N-acetylase family protein
FvH4_5g18992	greenyellow		NB-ARC domain-containing disease resistance protein
FvH4_5g19040	greenyellow		Nodulin MtN21 /EamA-like transporter family protein
FvH4_5g19050	greenyellow		Pentatricopeptide repeat (PPR) superfamily protein
FvH4_5g19070	greenyellow		Matrixin family protein
FvH4_5g19080	greenyellow		O-fucosyltransferase family protein
FvH4_5g19130	greenyellow		formyltetrahydrofolate deformylase, putative
FvH4_5g19150	greenyellow	PSD1	phosphatidylserine decarboxylase 1
FvH4_5g19170	greenyellow		Oxidoreductase family protein
FvH4_5g19290	greenyellow		2-oxoglutarate (2OG) and Fe(II)-dependent oxygenase superfamily protein
FvH4_5g19291	greenyellow		2-oxoglutarate (2OG) and Fe(II)-dependent oxygenase superfamily protein
FvH4_5g19300	greenyellow		2-oxoglutarate (2OG) and Fe(II)-dependent oxygenase superfamily protein
FvH4_5g19330	greenyellow		DWNN domain, a CCHC-type zinc finger
FvH4_5g19370	greenyellow		Tryptophan RNA-binding attenuator protein-like
FvH4_5g19390	greenyellow		Exostosin family protein
FvH4_5g19400	greenyellow	ATMYB23,ATMYBRTF,MYB23	myb domain protein 23
FvH4_5g19440	greenyellow		Integrase-type DNA-binding superfamily protein
FvH4_5g19480	greenyellow	SEC15A	exocyst complex component sec15A
FvH4_5g19490	greenyellow		O-fucosyltransferase family protein
FvH4_5g19520	greenyellow		2-oxoglutarate (2OG) and Fe(II)-dependent oxygenase superfamily protein
FvH4_5g19540	greenyellow	HOS1	ubiquitin-protein ligases
FvH4_5g19550	greenyellow		Protein of unknown function (DUF1639)
FvH4_5g19551	greenyellow
FvH4_5g19610	greenyellow		hydroxyproline-rich glycoprotein family protein
FvH4_5g19630	greenyellow		Tetratricopeptide repeat (TPR)-like superfamily protein
FvH4_5g19640	greenyellow		Phosphotyrosine protein phosphatases superfamily protein
FvH4_5g19650	greenyellow		alpha/beta-Hydrolases superfamily protein
FvH4_5g19660	greenyellow	ATCUL1,AXR6,CUL1	cullin 1
FvH4_5g19680	greenyellow		RING/U-box superfamily protein
FvH4_5g19681	greenyellow	ATCUL1,AXR6,CUL1	cullin 1
FvH4_5g19751	greenyellow
FvH4_5g19780	greenyellow	atnudt8,NUDT8	nudix hydrolase homolog 8
FvH4_5g19790	greenyellow	AHA11,HA11	H(+)-ATPase 11
FvH4_5g19840	greenyellow	ATERF-1,ERF-1	ethylene responsive element binding factor 1
FvH4_5g19870	greenyellow	UCH3	ubiquitin C-terminal hydrolase 3
FvH4_5g19880	greenyellow		Cupredoxin superfamily protein
FvH4_5g19890	greenyellow		ATP-dependent caseinolytic (Clp) protease/crotonase family protein
FvH4_5g19940	greenyellow	VRN2	VEFS-Box of polycomb protein
FvH4_5g20050	greenyellow		Protein of unknown function (DUF674)
FvH4_5g20090	greenyellow		HXXXD-type acyl-transferase family protein
FvH4_5g20130	greenyellow	SGD9,SUVH5	SU(VAR)3-9 homolog 5
FvH4_5g20141	greenyellow
FvH4_5g20180	greenyellow		Plant VAMP (vesicle-associated membrane protein) family protein
FvH4_5g20190	greenyellow		Ribosomal protein L19 family protein
FvH4_5g20230	greenyellow
FvH4_5g20240	greenyellow	GATA26	GATA transcription factor 26
FvH4_5g20290	greenyellow	AT-EXPR,ATEXLB1,ATEXPR1,ATHEXP,BETA,3.1,EXLB1,EXPR	expansin-like B1
FvH4_5g20320	greenyellow	HHP4	heptahelical protein 4
FvH4_5g20330	greenyellow	LIL3:1	Chlorophyll A-B binding family protein
FvH4_5g20340	greenyellow	GDH2	glutamate dehydrogenase 2
FvH4_5g20350	greenyellow
FvH4_5g20390	greenyellow		Alcohol dehydrogenase transcription factor Myb/SANT-like family protein
FvH4_5g20400	greenyellow	UGLYAH	ureidoglycine aminohydrolase
FvH4_5g20421	greenyellow		2-oxoglutarate (2OG) and Fe(II)-dependent oxygenase superfamily protein
FvH4_5g20432	greenyellow		2-oxoglutarate (2OG) and Fe(II)-dependent oxygenase superfamily protein
FvH4_5g20450	greenyellow		Alcohol dehydrogenase transcription factor Myb/SANT-like family protein
FvH4_5g20460	greenyellow	DHS2	3-deoxy-d-arabino-heptulosonate 7-phosphate synthase
FvH4_5g20480	greenyellow		peptidyl-prolyl cis-trans isomerases
FvH4_5g20491	greenyellow		Frigida-like protein
FvH4_5g20600	greenyellow
FvH4_5g20623	greenyellow
FvH4_5g20624	greenyellow
FvH4_5g20640	greenyellow		Pentatricopeptide repeat (PPR) superfamily protein
FvH4_5g20670	greenyellow	ABA4	abscisic acid (aba)-deficient 4
FvH4_5g20680	greenyellow		glycine-rich protein
FvH4_5g20700	greenyellow	CKB1	casein kinase II beta chain 1
FvH4_5g20701	greenyellow
FvH4_5g20710	greenyellow		Histone H3 K4-specific methyltransferase SET7/9 family protein
FvH4_5g20730	greenyellow	chr31	chromatin remodeling 31
FvH4_5g20740	greenyellow	chr31	chromatin remodeling 31
FvH4_5g20760	greenyellow	ATNPSN11,NPSN11,NSPN11	novel plant snare 11
FvH4_5g20780	greenyellow		disease resistance family protein / LRR family protein
FvH4_5g20800	greenyellow	BAM3,BMY8,CT-BMY	chloroplast beta-amylase
FvH4_5g20810	greenyellow
FvH4_5g20870	greenyellow
FvH4_5g20890	greenyellow		ATPase, F1 complex, delta/epsilon subunit
FvH4_5g20940	greenyellow		Plant invertase/pectin methylesterase inhibitor superfamily protein
FvH4_5g20980	greenyellow	ALN,ATALN	allantoinase
FvH4_5g20990	greenyellow
FvH4_5g20991	greenyellow		transcription factor-related
FvH4_5g21050	greenyellow		Haloacid dehalogenase-like hydrolase (HAD) superfamily protein
FvH4_5g21061	greenyellow		Disease resistance protein (TIR-NBS-LRR class) family
FvH4_5g21062	greenyellow		Disease resistance protein (TIR-NBS-LRR class) family
FvH4_5g21090	greenyellow	DIN9,PMI2	Mannose-6-phosphate isomerase, type I
FvH4_5g21140	greenyellow		Duplicated homeodomain-like superfamily protein
FvH4_5g21290	greenyellow
FvH4_5g21310	greenyellow	5PTASE2,AT5PTASE2,IP5PII	myo-inositol polyphosphate 5-phosphatase 2
FvH4_5g21360	greenyellow		2-oxoglutarate (2OG) and Fe(II)-dependent oxygenase superfamily protein
FvH4_5g21390	greenyellow		Phosphoribosyltransferase family protein
FvH4_5g21410	greenyellow		secE/sec61-gamma protein transport protein
FvH4_5g21420	greenyellow		Pyridoxal phosphate (PLP)-dependent transferases superfamily protein
FvH4_5g21430	greenyellow	TOM2B,TTM1	tobamovirus multiplication 2B
FvH4_5g21440	greenyellow
FvH4_5g21530	greenyellow	DAR5	DA1-related protein 5
FvH4_5g21570	greenyellow	BSK2	BR-signaling kinase 2
FvH4_5g21590	greenyellow	ATKAO2,CYP88A4,KAO2	ent-kaurenoic acid hydroxylase 2
FvH4_5g21630	greenyellow	PLL1	poltergeist like 1
FvH4_5g21660	greenyellow
FvH4_5g21670	greenyellow	anac071,NAC071	NAC domain containing protein 71
FvH4_5g21710	greenyellow		RING/U-box superfamily protein
FvH4_5g21760	greenyellow		2Fe-2S ferredoxin-like superfamily protein
FvH4_5g21840	greenyellow
FvH4_5g21870	greenyellow		Clathrin adaptor complexes medium subunit family protein
FvH4_5g21880	greenyellow
FvH4_5g21980	greenyellow		Predicted AT-hook DNA-binding family protein
FvH4_5g22020	greenyellow
FvH4_5g22080	greenyellow
FvH4_5g22130	greenyellow	AGD8	ARF-GAP domain 8
FvH4_5g22142	greenyellow
FvH4_5g22170	greenyellow	ATHSP101,HOT1,HSP101	heat shock protein 101
FvH4_5g22200	greenyellow
FvH4_5g22221	greenyellow
FvH4_5g22330	greenyellow		RNA-binding (RRM/RBD/RNP motifs) family protein
FvH4_5g22360	greenyellow	bHLH071	beta HLH protein 71
FvH4_5g22400	greenyellow		Zinc finger (CCCH-type) family protein
FvH4_5g22420	greenyellow		NAD(P)-binding Rossmann-fold superfamily protein
FvH4_5g22471	greenyellow
FvH4_5g22490	greenyellow		Inositol 1,3,4-trisphosphate 5/6-kinase family protein
FvH4_5g22550	greenyellow	ATTPS5,TPS5	trehalose phosphatase/synthase 5
FvH4_5g22570	greenyellow	ATCOP1,COP1,DET340,EMB168,FUS1	Transducin/WD40 repeat-like superfamily protein
FvH4_5g22640	greenyellow
FvH4_5g22650	greenyellow		damaged DNA binding;exodeoxyribonuclease IIIs
FvH4_5g22660	greenyellow		SAUR-like auxin-responsive protein family
FvH4_5g22690	greenyellow		SAUR-like auxin-responsive protein family
FvH4_5g22760	greenyellow
FvH4_5g22810	greenyellow		SAUR-like auxin-responsive protein family
FvH4_5g22822	greenyellow		SAUR-like auxin-responsive protein family
FvH4_5g22880	greenyellow
FvH4_5g22890	greenyellow
FvH4_5g22940	greenyellow	HB-7,HDG5	homeobox-7
FvH4_5g22950	greenyellow
FvH4_5g22980	greenyellow		Transcription factor jumonji (jmj) family protein / zinc finger (C5HC2 type) family protein
FvH4_5g22990	greenyellow	KAN3	Homeodomain-like superfamily protein
FvH4_5g23040	greenyellow	ATP8,CEO,CEO1,RCD1	WWE protein-protein interaction domain protein family
FvH4_5g23050	greenyellow		NAD(P)-binding Rossmann-fold superfamily protein
FvH4_5g23080	greenyellow
FvH4_5g23130	greenyellow	ATCSLD3,CSLD3,KJK	cellulose synthase-like D3
FvH4_5g23140	greenyellow	ATSGS3,SGS3	XS domain-containing protein / XS zinc finger domain-containing protein-related
FvH4_5g23180	greenyellow	XTH30,XTR4	xyloglucan endotransglucosylase/hydrolase 30
FvH4_5g23220	greenyellow		DNAJ heat shock N-terminal domain-containing protein
FvH4_5g23230	greenyellow	RPS19	ribosomal protein S19
FvH4_5g23292	greenyellow
FvH4_5g23300	greenyellow		GHMP kinase family protein
FvH4_5g23320	greenyellow	XLG3	extra-large GTP-binding protein 3
FvH4_5g23390	greenyellow	RPM1,RPS3	NB-ARC domain-containing disease resistance protein
FvH4_5g23400	greenyellow	RPM1,RPS3	NB-ARC domain-containing disease resistance protein
FvH4_5g23420	greenyellow	RPM1,RPS3	NB-ARC domain-containing disease resistance protein
FvH4_5g23430	greenyellow	RPM1,RPS3	NB-ARC domain-containing disease resistance protein
FvH4_5g23470	greenyellow	RPM1,RPS3	NB-ARC domain-containing disease resistance protein
FvH4_5g23471	greenyellow
FvH4_5g23480	greenyellow
FvH4_5g23490	greenyellow	STRS1	DEA(D/H)-box RNA helicase family protein
FvH4_5g23550	greenyellow		AMP-dependent synthetase and ligase family protein
FvH4_5g23560	greenyellow		early-responsive to dehydration stress protein (ERD4)
FvH4_5g23610	greenyellow	CMT2	chromomethylase 2
FvH4_5g23620	greenyellow	PTAC17	plastid transcriptionally active 17
FvH4_5g23630	greenyellow		RNA polymerase II transcription mediators
FvH4_5g23641	greenyellow
FvH4_5g23700	greenyellow	ATPRR1,PRR1	pinoresinol reductase 1
FvH4_5g23701	greenyellow
FvH4_5g23771	greenyellow
FvH4_5g23790	greenyellow	UGT73B3	UDP-glucosyl transferase 73B3
FvH4_5g23800	greenyellow	UGT73B3	UDP-glucosyl transferase 73B3
FvH4_5g23810	greenyellow	EDR2	ENHANCED DISEASE RESISTANCE 2
FvH4_5g23820	greenyellow
FvH4_5g23860	greenyellow	BRX,NLM9	DZC (Disease resistance/zinc finger/chromosome condensation-like region) domain containing protein
FvH4_5g23880	greenyellow		Putative membrane lipoprotein
FvH4_5g23910	greenyellow		Protein kinase superfamily protein
FvH4_5g23911	greenyellow
FvH4_5g23930	greenyellow		S-adenosyl-L-methionine-dependent methyltransferases superfamily protein
FvH4_5g23940	greenyellow
FvH4_5g23960	greenyellow
FvH4_5g23990	greenyellow		Formyl transferase
FvH4_5g24040	greenyellow
FvH4_5g24052	greenyellow
FvH4_5g24090	greenyellow	ACBP,ACBP6	acyl-CoA-binding protein 6
FvH4_5g24100	greenyellow		Ribonuclease P protein subunit P38-related
FvH4_5g24140	greenyellow	ATDUR3,DUR3	solute:sodium symporters;urea transmembrane transporters
FvH4_5g24160	greenyellow	AOX1A,ATAOX1A	alternative oxidase 1A
FvH4_5g24190	greenyellow	KUF1	KAR-UP F-box 1
FvH4_5g24271	greenyellow
FvH4_5g24280	greenyellow		Homeodomain-like superfamily protein
FvH4_5g24310	greenyellow		NB-ARC domain-containing disease resistance protein
FvH4_5g24350	greenyellow	FEI1	Leucine-rich repeat protein kinase family protein
FvH4_5g24380	greenyellow
FvH4_5g24400	greenyellow		UDP-Glycosyltransferase superfamily protein
FvH4_5g24410	greenyellow		Major facilitator superfamily protein
FvH4_5g24480	greenyellow		RING/U-box superfamily protein
FvH4_5g24510	greenyellow		Pectinacetylesterase family protein
FvH4_5g24611	greenyellow
FvH4_5g24640	greenyellow		Transcription factor jumonji (jmjC) domain-containing protein
FvH4_5g24641	greenyellow		Pentatricopeptide repeat (PPR-like) superfamily protein
FvH4_5g24650	greenyellow	ATROPGEF14,ROPGEF14	RHO guanyl-nucleotide exchange factor 14
FvH4_5g24660	greenyellow	ATGSTF13	Glutathione S-transferase family protein
FvH4_5g24680	greenyellow
FvH4_5g24801	greenyellow		Ubiquitin carboxyl-terminal hydrolase family protein
FvH4_5g24810	greenyellow
FvH4_5g24880	greenyellow		Pentatricopeptide repeat (PPR) superfamily protein
FvH4_5g24890	greenyellow		Tetratricopeptide repeat (TPR)-like superfamily protein
FvH4_5g24980	greenyellow		Protein of unknown function (DUF1218)
FvH4_5g24990	greenyellow	DCP5-L	decapping 5-like
FvH4_5g25110	greenyellow		Adaptin family protein
FvH4_5g25130	greenyellow	AWI31,VEP1	NAD(P)-binding Rossmann-fold superfamily protein
FvH4_5g25140	greenyellow	EMB3006	embryo defective 3006
FvH4_5g25162	greenyellow
FvH4_5g25300	greenyellow	SRR1	sensitivity to red light reduced protein (SRR1)
FvH4_5g25320	greenyellow		Protein kinase superfamily protein
FvH4_5g25325	greenyellow
FvH4_5g25330	greenyellow		Domain of unknown function (DUF23)
FvH4_5g25400	greenyellow		DNA-binding bromodomain-containing protein
FvH4_5g25420	greenyellow	HMGB3,NFD03,NFD3	high mobility group B3
FvH4_5g25440	greenyellow	EMB975	Tetratricopeptide repeat (TPR)-like superfamily protein
FvH4_5g25470	greenyellow	ATWOX13,HB-4,WOX13	WUSCHEL related homeobox 13
FvH4_5g25581	greenyellow	CYP89A6	cytochrome P450, family 87, subfamily A, polypeptide 6
FvH4_5g25630	greenyellow		ARM repeat superfamily protein
FvH4_5g25640	greenyellow		Galactose oxidase/kelch repeat superfamily protein
FvH4_5g25660	greenyellow		Protein phosphatase 2C family protein
FvH4_5g25662	greenyellow		Tetratricopeptide repeat (TPR)-like superfamily protein
FvH4_5g25690	greenyellow
FvH4_5g25720	greenyellow	JK218,NPH3,RPT3	Phototropic-responsive NPH3 family protein
FvH4_5g25730	greenyellow	ATGLR3.3,GLR3.3	glutamate receptor 3.3
FvH4_5g25740	greenyellow		O-Glycosyl hydrolases family 17 protein
FvH4_5g25750	greenyellow	ATIRE1-1,IRE1-1	inositol requiring 1-1
FvH4_5g25840	greenyellow
FvH4_5g25880	greenyellow		FKBP-like peptidyl-prolyl cis-trans isomerase family protein
FvH4_5g25900	greenyellow		Ribophorin I
FvH4_5g25910	greenyellow
FvH4_5g25930	greenyellow	GONST3	golgi nucleotide sugar transporter 3
FvH4_5g25950	greenyellow	TMT2	tonoplast monosaccharide transporter2
FvH4_5g25960	greenyellow	ANAC031,CUC3,NAC368	NAC (No Apical Meristem) domain transcriptional regulator superfamily protein
FvH4_5g25971	greenyellow
FvH4_5g25990	greenyellow	PHT1;9	phosphate transporter 1;9
FvH4_5g26020	greenyellow		NAD(P)-binding Rossmann-fold superfamily protein
FvH4_5g26040	greenyellow
FvH4_5g26041	greenyellow		2-oxoglutarate (2OG) and Fe(II)-dependent oxygenase superfamily protein
FvH4_5g26050	greenyellow		2-oxoglutarate (2OG) and Fe(II)-dependent oxygenase superfamily protein
FvH4_5g26100	greenyellow		Photosystem II reaction center PsbP family protein
FvH4_5g26110	greenyellow		Translation initiation factor 2, small GTP-binding protein
FvH4_5g26130	greenyellow		NAD(P)-binding Rossmann-fold superfamily protein
FvH4_5g26230	greenyellow	AHL29,SOB3	Predicted AT-hook DNA-binding family protein
FvH4_5g26240	greenyellow
FvH4_5g26250	greenyellow	ATLOX2,LOX2	lipoxygenase 2
FvH4_5g26350	greenyellow		Ribosomal protein L12/ ATP-dependent Clp protease adaptor protein ClpS family protein
FvH4_5g26380	greenyellow		Phosphofructokinase family protein
FvH4_5g26471	greenyellow
FvH4_5g26530	greenyellow
FvH4_5g26540	greenyellow
FvH4_5g26590	greenyellow
FvH4_5g26600	greenyellow
FvH4_5g26601	greenyellow
FvH4_5g26610	greenyellow		Protein of unknown function, DUF547
FvH4_5g26640	greenyellow		ATP-dependent protease La (LON) domain protein
FvH4_5g26680	greenyellow	RPS9,TWN3	ribosomal protein S9
FvH4_5g26710	greenyellow		Protein kinase superfamily protein
FvH4_5g26720	greenyellow
FvH4_5g26760	greenyellow		Calcineurin-like metallo-phosphoesterase superfamily protein
FvH4_5g26780	greenyellow
FvH4_5g26800	greenyellow
FvH4_5g26850	greenyellow
FvH4_5g26890	greenyellow		SAUR-like auxin-responsive protein family
FvH4_5g26920	greenyellow		Mitochondrial substrate carrier family protein
FvH4_5g26940	greenyellow		TLD-domain containing nucleolar protein
FvH4_5g26960	greenyellow
FvH4_5g27000	greenyellow		Phosphoglycerate mutase-like family protein
FvH4_5g27030	greenyellow	SKIP1	SKP1 interacting partner 1
FvH4_5g27050	greenyellow	ATCSTF77,CSTF77	Tetratricopeptide repeat (TPR)-like superfamily protein
FvH4_5g27060	greenyellow
FvH4_5g27072	greenyellow
FvH4_5g27080	greenyellow
FvH4_5g27130	greenyellow	ATGH9A1,DEC,GH9A1,IRX2,KOR,KOR1,RSW2,TSD1	glycosyl hydrolase 9A1
FvH4_5g27150	greenyellow	ATFRO7,FRO7	ferric reduction oxidase 7
FvH4_5g27161	greenyellow		Leucine-rich repeat protein kinase family protein
FvH4_5g27170	greenyellow		Leucine-rich repeat protein kinase family protein
FvH4_5g27180	greenyellow		Polyketide cyclase/dehydrase and lipid transport superfamily protein
FvH4_5g27181	greenyellow		NAD(P)-binding Rossmann-fold superfamily protein
FvH4_5g27182	greenyellow	CDPK6,CPK3	calcium-dependent protein kinase 6
FvH4_5g27210	greenyellow	BRL2,VH1	BRI1-like 2
FvH4_5g27220	greenyellow
FvH4_5g27250	greenyellow		Chitinase family protein
FvH4_5g27300	greenyellow	AtRLP32,RLP32	receptor like protein 32
FvH4_5g27310	greenyellow	HDA09,HDA9	histone deacetylase 9
FvH4_5g27330	greenyellow	anac034,ANAC035,LOV1,NAC035	NAC domain containing protein 35
FvH4_5g27340	greenyellow		Ribosomal protein L30/L7 family protein
FvH4_5g27341	greenyellow		Ribosomal protein L30/L7 family protein
FvH4_5g27363	greenyellow	AL6	alfin-like 6
FvH4_5g27390	greenyellow		Aldolase superfamily protein
FvH4_5g27460	greenyellow
FvH4_5g27461	greenyellow
FvH4_5g27480	greenyellow	ATMEPCT,ISPD,MCT	Nucleotide-diphospho-sugar transferases superfamily protein
FvH4_5g27491	greenyellow	ATMEPCT,ISPD,MCT	Nucleotide-diphospho-sugar transferases superfamily protein
FvH4_5g27492	greenyellow
FvH4_5g27493	greenyellow	ATMEPCT,ISPD,MCT	Nucleotide-diphospho-sugar transferases superfamily protein
FvH4_5g27550	greenyellow	MMT	methionine S-methyltransferase
FvH4_5g27600	greenyellow		alpha/beta-Hydrolases superfamily protein
FvH4_5g27610	greenyellow	EMB140	EMBRYO DEFECTIVE 140
FvH4_5g27630	greenyellow		Mitochondrial transcription termination factor family protein
FvH4_5g27650	greenyellow	AtHB31,HB31	homeobox protein 31
FvH4_5g27661	greenyellow		Alba DNA/RNA-binding protein
FvH4_5g27670	greenyellow	CAMTA1,EICBP.B	ethylene induced calmodulin binding protein
FvH4_5g27730	greenyellow		RING/FYVE/PHD zinc finger superfamily protein
FvH4_5g27741	greenyellow	FRS11	FAR1-related sequence 11
FvH4_5g27790	greenyellow
FvH4_5g27800	greenyellow		Chaperone DnaJ-domain superfamily protein
FvH4_5g27860	greenyellow	ARF1	auxin response factor 1
FvH4_5g27870	greenyellow	AtMYB117,LOF1,MYB117	myb domain protein 117
FvH4_5g27890	greenyellow	DegP7	DegP protease 7
FvH4_5g27941	greenyellow
FvH4_5g27942	greenyellow	AP2,FL1,FLO2	Integrase-type DNA-binding superfamily protein
FvH4_5g27943	greenyellow
FvH4_5g27992	greenyellow	SMG7	Telomerase activating protein Est1
FvH4_5g28070	greenyellow
FvH4_5g28090	greenyellow	ATRAB-A2A,ATRAB11C,ATRABA2A,RAB-A2A,RAB11c	RAB GTPase 11C
FvH4_5g28120	greenyellow		Protein kinase superfamily protein
FvH4_5g28140	greenyellow
FvH4_5g28240	greenyellow		Exostosin family protein
FvH4_5g28260	greenyellow
FvH4_5g28270	greenyellow		RNA-binding KH domain-containing protein
FvH4_5g28280	greenyellow		FAD/NAD(P)-binding oxidoreductase family protein
FvH4_5g28290	greenyellow	ATRPN1B,RPN1B	26S proteasome regulatory subunit S2 1B
FvH4_5g28300	greenyellow	SMG7	Telomerase activating protein Est1
FvH4_5g28310	greenyellow		Protein kinase superfamily protein
FvH4_5g28340	greenyellow		Protein of unknown function (DUF1682)
FvH4_5g28402	greenyellow	TPX2	targeting protein for XKLP2
FvH4_5g28440	greenyellow	TPX2	targeting protein for XKLP2
FvH4_5g28560	greenyellow
FvH4_5g28590	greenyellow		Octicosapeptide/Phox/Bem1p family protein
FvH4_5g28610	greenyellow	cpHsc70-2,CPHSC70-2EAT,SHOCK,PROTEIN,70-2,HSC70-7	chloroplast heat shock protein 70-2
FvH4_5g28620	greenyellow	ATSK41,SK41	shaggy-like protein kinase 41
FvH4_5g28640	greenyellow	BAM1	Leucine-rich receptor-like protein kinase family protein
FvH4_5g28641	greenyellow
FvH4_5g28650	greenyellow		MAC/Perforin domain-containing protein
FvH4_5g28660	greenyellow
FvH4_5g28680	greenyellow
FvH4_5g28681	greenyellow
FvH4_5g28710	greenyellow		ubiquitin family protein
FvH4_5g28740	greenyellow	MGT6,MRS2-4	magnesium transporter 6
FvH4_5g28750	greenyellow	ATNAP13,EMB2751	ABC transporter family protein
FvH4_5g28830	greenyellow	AtTMN1,TMN1	transmembrane nine 1
FvH4_5g28850	greenyellow	SNRK2-10,SNRK2.10,SRK2B	SNF1-related protein kinase 2.10
FvH4_5g28860	greenyellow	TH-1,TH1,THIE	thiamin biosynthesis protein, putative
FvH4_5g28880	greenyellow		ARM repeat superfamily protein
FvH4_5g28890	greenyellow	GCS1,HAP2	hapless 2
FvH4_5g28910	greenyellow		BSD domain (BTF2-like transcription factors, Synapse-associated proteins and DOS2-like proteins)
FvH4_5g28920	greenyellow	ATRECQ4A,ATSGS1,RECQ4A	DNA helicase (RECQl4A)
FvH4_5g28930	greenyellow	emb2768	Tyrosyl-tRNA synthetase, class Ib, bacterial/mitochondrial
FvH4_5g28990	greenyellow	EBS1,PSL2,UGGT	UDP-glucose:glycoprotein glucosyltransferases;transferases, transferring hexosyl groups;transferases, transferring glycosyl groups
FvH4_5g29070	greenyellow		Plant L-ascorbate oxidase
FvH4_5g29090	greenyellow	AtGH9C1,GH9C1	glycosyl hydrolase 9C1
FvH4_5g29100	greenyellow		Protein kinase superfamily protein
FvH4_5g29120	greenyellow		Glycine cleavage T-protein family
FvH4_5g29140	greenyellow
FvH4_5g29150	greenyellow		ARM repeat superfamily protein
FvH4_5g29190	greenyellow
FvH4_5g29250	greenyellow	SAG18	senescence associated gene 18
FvH4_5g29260	greenyellow		Phosphatidylinositol N-acetylglucosaminyltransferase, GPI19/PIG-P subunit
FvH4_5g29271	greenyellow		6-phosphogluconate dehydrogenase family protein
FvH4_5g29300	greenyellow		Protein of unknown function (DUF3743)
FvH4_5g29350	greenyellow	APC2	anaphase-promoting complex/cyclosome 2
FvH4_5g29410	greenyellow	MAR1,TOC75-III	translocon at the outer envelope membrane of chloroplasts 75-III
FvH4_5g29440	greenyellow		Phosphatidylinositol-4-phosphate 5-kinase family protein
FvH4_5g29490	greenyellow	CYP716A1	cytochrome P450, family 716, subfamily A, polypeptide 1
FvH4_5g29540	greenyellow
FvH4_5g29630	greenyellow		GNS1/SUR4 membrane protein family
FvH4_5g29632	greenyellow
FvH4_5g29710	greenyellow		ARID/BRIGHT DNA-binding domain-containing protein
FvH4_5g29720	greenyellow		P-loop containing nucleoside triphosphate hydrolases superfamily protein
FvH4_5g29730	greenyellow	AT-HF,HISN4	HIS HF
FvH4_5g29780	greenyellow		Late embryogenesis abundant (LEA) hydroxyproline-rich glycoprotein family
FvH4_5g29781	greenyellow
FvH4_5g29810	greenyellow		protein-protein interaction regulator family protein
FvH4_5g29830	greenyellow
FvH4_5g29850	greenyellow	ARAKIN,ATMEKK1,MAPKKK8,MEKK1	MAPK/ERK kinase kinase 1
FvH4_5g29900	greenyellow	DML1,ROS1	demeter-like 1
FvH4_5g29920	greenyellow		Protein of unknown function (DUF1644)
FvH4_5g29940	greenyellow		Glutamyl/glutaminyl-tRNA synthetase, class Ic
FvH4_5g29960	greenyellow		las1-like family protein
FvH4_5g30050	greenyellow
FvH4_5g30090	greenyellow		ALG6, ALG8 glycosyltransferase family
FvH4_5g30110	greenyellow		Lung seven transmembrane receptor family protein
FvH4_5g30120	greenyellow	ATHSP93-V,CLPC,CLPC1,DCA1,HSP93-V	CLPC homologue 1
FvH4_5g30170	greenyellow	ARPN	plantacyanin
FvH4_5g30190	greenyellow
FvH4_5g30210	greenyellow		Basic-leucine zipper (bZIP) transcription factor family protein
FvH4_5g30230	greenyellow	AtTLP10,TLP10	tubby like protein 10
FvH4_5g30231	greenyellow
FvH4_5g30240	greenyellow
FvH4_5g30360	greenyellow		high-affinity nickel-transport family protein
FvH4_5g30420	greenyellow	ECT11	evolutionarily conserved C-terminal region 11
FvH4_5g30470	greenyellow		AP2/B3-like transcriptional factor family protein
FvH4_5g30480	greenyellow		diphthamide synthesis DPH2 family protein
FvH4_5g30530	greenyellow	PSD2	phosphatidylserine decarboxylase 2
FvH4_5g30560	greenyellow	MIA,PDR2	phosphate deficiency response 2
FvH4_5g30610	greenyellow	ARC5,DRP5B	P-loop containing nucleoside triphosphate hydrolases superfamily protein
FvH4_5g30620	greenyellow
FvH4_5g30651	greenyellow		loricrin-related
FvH4_5g30670	greenyellow	CPR30	F-box and associated interaction domains-containing protein
FvH4_5g30690	greenyellow	ATBXL4,XYL4	beta-D-xylosidase 4
FvH4_5g30750	greenyellow		Prefoldin chaperone subunit family protein
FvH4_5g30840	greenyellow	ATBAK1,ATSERK3,BAK1,ELG,RKS10,SERK3	BRI1-associated receptor kinase
FvH4_5g30860	greenyellow	ALD1	AGD2-like defense response protein 1
FvH4_5g30861	greenyellow		Galactose oxidase/kelch repeat superfamily protein
FvH4_5g30920	greenyellow		Bifunctional inhibitor/lipid-transfer protein/seed storage 2S albumin superfamily protein
FvH4_5g30930	greenyellow		Protein phosphatase 2C family protein
FvH4_5g30950	greenyellow		Protease-associated (PA) RING/U-box zinc finger family protein
FvH4_5g30970	greenyellow	ATPDI8,ATPDIL5-2,PDI8,PDIL5-2	PDI-like 5-2
FvH4_5g31001	greenyellow		Tetratricopeptide repeat (TPR)-like superfamily protein
FvH4_5g31002	greenyellow		Tetratricopeptide repeat (TPR)-like superfamily protein
FvH4_5g31050	greenyellow		RNA-binding (RRM/RBD/RNP motifs) family protein
FvH4_5g31060	greenyellow	ATREC8,DIF1,REC8,SYN1	Rad21/Rec8-like family protein
FvH4_5g31130	greenyellow	HPD,PDS1	phytoene desaturation 1
FvH4_5g31190	greenyellow
FvH4_5g31200	greenyellow	ATSCAR2,DIS3,ITB1,SCAR2,WAVE4	SCAR homolog 2
FvH4_5g31230	greenyellow	ATFT4,ATFUT13,FT4-M,FUCTC,FUT13	fucosyltransferase 13
FvH4_5g31250	greenyellow	EMB139,EMB506	Ankyrin repeat family protein
FvH4_5g31251	greenyellow
FvH4_5g31300	greenyellow	CPR30	F-box and associated interaction domains-containing protein
FvH4_5g31301	greenyellow
FvH4_5g31330	greenyellow		D-isomer specific 2-hydroxyacid dehydrogenase family protein
FvH4_5g31361	greenyellow	HCS1	holocarboxylase synthase 1
FvH4_5g31430	greenyellow		Leucine-rich receptor-like protein kinase family protein
FvH4_5g31431	greenyellow	CRK8	cysteine-rich RLK (RECEPTOR-like protein kinase) 8
FvH4_5g31560	greenyellow	ATMLH1,MLH1	MUTL-homologue 1
FvH4_5g31590	greenyellow		RING/U-box protein with domain of unknown function (DUF 1232)
FvH4_5g31671	greenyellow		NAD(P)-binding Rossmann-fold superfamily protein
FvH4_5g31710	greenyellow		Sec14p-like phosphatidylinositol transfer family protein
FvH4_5g31770	greenyellow		Major facilitator superfamily protein
FvH4_5g31790	greenyellow		Major facilitator superfamily protein
FvH4_5g31800	greenyellow		Major facilitator superfamily protein
FvH4_5g31830	greenyellow		Major facilitator superfamily protein
FvH4_5g31861	greenyellow	RST1	ARM repeat superfamily protein
FvH4_5g31920	greenyellow	UGT88A1	UDP-glucosyl transferase 88A1
FvH4_5g31940	greenyellow
FvH4_5g31950	greenyellow
FvH4_5g31951	greenyellow	ATTAP1,TAP1	transporter associated with antigen processing protein 1
FvH4_5g32030	greenyellow		Methylthiotransferase
FvH4_5g32230	greenyellow		NB-ARC domain-containing disease resistance protein
FvH4_5g32231	greenyellow
FvH4_5g32250	greenyellow	AVMA10,VMA10	vacuolar membrane ATPase 10
FvH4_5g32290	greenyellow
FvH4_5g32320	greenyellow	ATMYB3,MYB3	myb domain protein 3
FvH4_5g32350	greenyellow		P-loop containing nucleoside triphosphate hydrolases superfamily protein
FvH4_5g32440	greenyellow
FvH4_5g32460	greenyellow	ATMYB123,ATTT2,MYB123,TT2	Duplicated homeodomain-like superfamily protein
FvH4_5g32470	greenyellow		NAD(P)-binding Rossmann-fold superfamily protein
FvH4_5g32471	greenyellow		Tetratricopeptide repeat (TPR)-like superfamily protein
FvH4_5g32490	greenyellow	ATMES12,MES12	methyl esterase 12
FvH4_5g32500	greenyellow		C2 calcium/lipid-binding plant phosphoribosyltransferase family protein
FvH4_5g32650	greenyellow	ZYP1,ZYP1b	Myosin heavy chain-related protein
FvH4_5g32660	greenyellow		alpha/beta-Hydrolases superfamily protein
FvH4_5g32680	greenyellow	ATOPR2,OPR2	12-oxophytodienoate reductase 2
FvH4_5g32710	greenyellow	ATOPR1,OPR1	12-oxophytodienoate reductase 1
FvH4_5g32720	greenyellow		HIT-type Zinc finger family protein
FvH4_5g32750	greenyellow	ATOPR2,OPR2	12-oxophytodienoate reductase 2
FvH4_5g32760	greenyellow
FvH4_5g32860	greenyellow	SMU1	transducin family protein / WD-40 repeat family protein
FvH4_5g32870	greenyellow		Pentatricopeptide repeat (PPR) superfamily protein
FvH4_5g32871	greenyellow
FvH4_5g32880	greenyellow		Clathrin light chain protein
FvH4_5g32940	greenyellow		Protein of unknown function (DUF579)
FvH4_5g32960	greenyellow	APM2,PEX13	peroxin 13
FvH4_5g32970	greenyellow		Disease resistance protein (TIR-NBS-LRR class) family
FvH4_5g32991	greenyellow
FvH4_5g33030	greenyellow		Thioredoxin family protein
FvH4_5g33060	greenyellow		S-adenosyl-L-methionine-dependent methyltransferases superfamily protein
FvH4_5g33200	greenyellow		Tetratricopeptide repeat (TPR)-like superfamily protein
FvH4_5g33211	greenyellow		Nuclear transport factor 2 (NTF2) family protein
FvH4_5g33220	greenyellow		Integrase-type DNA-binding superfamily protein
FvH4_5g33280	greenyellow		2-oxoglutarate (2OG) and Fe(II)-dependent oxygenase superfamily protein
FvH4_5g33300	greenyellow		Transducin/WD40 repeat-like superfamily protein
FvH4_5g33320	greenyellow
FvH4_5g33360	greenyellow		esterase/lipase/thioesterase family protein
FvH4_5g33370	greenyellow	PFI,TFC,E	tubulin folding cofactor E / Pfifferling (PFI)
FvH4_5g33420	greenyellow		Protein of unknown function (DUF1005)
FvH4_5g33450	greenyellow		Inositol 1,3,4-trisphosphate 5/6-kinase family protein
FvH4_5g33510	greenyellow		Zinc-binding ribosomal protein family protein
FvH4_5g33520	greenyellow		RNA-binding KH domain-containing protein
FvH4_5g33530	greenyellow	AAP6	amino acid permease 6
FvH4_5g33550	greenyellow	XK-2,XK2	xylulose kinase-2
FvH4_5g33590	greenyellow	LRR,XI-23,RLK7	Leucine-rich receptor-like protein kinase family protein
FvH4_5g33630	greenyellow	SLO1	SLOW GROWTH 1
FvH4_5g33660	greenyellow	ATSUC4,ATSUT4,SUC4,SUT4	sucrose transporter 4
FvH4_5g33670	greenyellow	ZF14	MATE efflux family protein
FvH4_5g33700	greenyellow	I9H,IRX9-L	Nucleotide-diphospho-sugar transferases superfamily protein
FvH4_5g33780	greenyellow		Zinc finger (C3HC4-type RING finger) family protein
FvH4_5g33800	greenyellow		hydroxyproline-rich glycoprotein family protein
FvH4_5g33810	greenyellow	bHLH093	beta HLH protein 93
FvH4_5g33820	greenyellow		Phosphoglycerate mutase family protein
FvH4_5g33830	greenyellow
FvH4_5g33840	greenyellow
FvH4_5g33901	greenyellow		Disease resistance protein (TIR-NBS-LRR class) family
FvH4_5g33930	greenyellow		AAA-type ATPase family protein
FvH4_5g33950	greenyellow		NAD(P)-binding Rossmann-fold superfamily protein
FvH4_5g33960	greenyellow		F-box family protein
FvH4_5g33970	greenyellow	ATCIPK8,CIPK8,PKS11,SnRK3.13	CBL-interacting protein kinase 8
FvH4_5g33990	greenyellow	CRR22	Pentatricopeptide repeat (PPR) superfamily protein
FvH4_5g34000	greenyellow	SHM2	serine hydroxymethyltransferase 2
FvH4_5g34030	greenyellow		Pentatricopeptide repeat (PPR-like) superfamily protein
FvH4_5g34100	greenyellow		TRAF-type zinc finger-related
FvH4_5g34111	greenyellow		Rhamnogalacturonate lyase family protein
FvH4_5g34170	greenyellow
FvH4_5g34180	greenyellow		transcription initiation factor IIA gamma chain / TFIIA-gamma (TFIIA-S)
FvH4_5g34240	greenyellow		Disease resistance protein (TIR-NBS-LRR class) family
FvH4_5g34301	greenyellow		Polynucleotidyl transferase, ribonuclease H-like superfamily protein
FvH4_5g34302	greenyellow	ATHVA22A,HVA22A	HVA22 homologue A
FvH4_5g34312	greenyellow	ATPHOS32,PHOS32	Adenine nucleotide alpha hydrolases-like superfamily protein
FvH4_5g34340	greenyellow		Protein of unknown function (DUF1162)
FvH4_5g34380	greenyellow		Sas10/Utp3/C1D family
FvH4_5g34460	greenyellow
FvH4_5g34490	greenyellow	GATA24,TIFY2B,ZML1	ZIM-like 1
FvH4_5g34510	greenyellow		UDP-Glycosyltransferase superfamily protein
FvH4_5g34520	greenyellow	MAPKKK21	mitogen-activated protein kinase kinase kinase 21
FvH4_5g34550	greenyellow		Integrase-type DNA-binding superfamily protein
FvH4_5g34770	greenyellow
FvH4_5g34781	greenyellow		Kinase interacting (KIP1-like) family protein
FvH4_5g34810	greenyellow		S-adenosyl-L-methionine-dependent methyltransferases superfamily protein
FvH4_5g34830	greenyellow	AR1,ATR1	P450 reductase 1
FvH4_5g34840	greenyellow	CER2,VC-2,VC2	HXXXD-type acyl-transferase family protein
FvH4_5g34850	greenyellow	CER2,VC-2,VC2	HXXXD-type acyl-transferase family protein
FvH4_5g34860	greenyellow	VEL1	vernalization5/VIN3-like
FvH4_5g34870	greenyellow		hydroxyproline-rich glycoprotein family protein
FvH4_5g34950	greenyellow		Tetratricopeptide repeat (TPR)-like superfamily protein
FvH4_5g34970	greenyellow		DEA(D/H)-box RNA helicase family protein
FvH4_5g34980	greenyellow		DEA(D/H)-box RNA helicase family protein
FvH4_5g34990	greenyellow		P-loop containing nucleoside triphosphate hydrolases superfamily protein
FvH4_5g35080	greenyellow		Tetratricopeptide repeat (TPR)-like superfamily protein
FvH4_5g35081	greenyellow
FvH4_5g35160	greenyellow	CYP93D1	cytochrome P450, family 93, subfamily D, polypeptide 1
FvH4_5g35170	greenyellow	CCOAMT	caffeoyl-CoA 3-O-methyltransferase
FvH4_5g35200	greenyellow
FvH4_5g35210	greenyellow	PIRL9	plant intracellular ras group-related LRR 9
FvH4_5g35230	greenyellow
FvH4_5g35250	greenyellow		zinc ion binding;DNA binding
FvH4_5g35253	greenyellow		Tetratricopeptide repeat (TPR)-like superfamily protein
FvH4_5g35254	greenyellow		Tetratricopeptide repeat (TPR)-like superfamily protein
FvH4_5g35270	greenyellow	ATREC8,DIF1,REC8,SYN1	Rad21/Rec8-like family protein
FvH4_5g35280	greenyellow	BGAL2	beta-galactosidase 2
FvH4_5g35310	greenyellow
FvH4_5g35360	greenyellow
FvH4_5g35380	greenyellow		O-fucosyltransferase family protein
FvH4_5g35420	greenyellow		Chaperone DnaJ-domain superfamily protein
FvH4_5g35450	greenyellow
FvH4_5g35460	greenyellow		basic helix-loop-helix (bHLH) DNA-binding superfamily protein
FvH4_5g35480	greenyellow		Clathrin adaptor complexes medium subunit family protein
FvH4_5g35490	greenyellow		Predicted AT-hook DNA-binding family protein
FvH4_5g35500	greenyellow	UBP16	ubiquitin-specific protease 16
FvH4_5g35510	greenyellow	ATEIF3C-1,ATTIF3C1,EIF3C,EIF3C-1,TIF3C1	eukaryotic translation initiation factor 3C
FvH4_5g35540	greenyellow		Eukaryotic aspartyl protease family protein
FvH4_5g35580	greenyellow		Plant invertase/pectin methylesterase inhibitor superfamily
FvH4_5g35590	greenyellow	ATPMEPCRB	Plant invertase/pectin methylesterase inhibitor superfamily
FvH4_5g35630	greenyellow	REN1	Rho GTPase activation protein (RhoGAP) with PH domain
FvH4_5g35680	greenyellow	PGI,PGI1	phosphoglucose isomerase 1
FvH4_5g35760	greenyellow	LAC14	laccase 14
FvH4_5g35800	greenyellow	CYCD4;1	CYCLIN D4;1
FvH4_5g35810	greenyellow		sequence-specific DNA binding transcription factors;transcription regulators
FvH4_5g35820	greenyellow
FvH4_5g35830	greenyellow		transducin family protein / WD-40 repeat family protein
FvH4_5g35850	greenyellow
FvH4_5g35851	greenyellow		Ribonuclease H-like superfamily protein
FvH4_5g35880	greenyellow		Protein kinase superfamily protein
FvH4_5g35900	greenyellow	ATHB22,HB22,MEE68	homeobox protein 22
FvH4_5g35910	greenyellow	FIP1	FH interacting protein 1
FvH4_5g35920	greenyellow	AFB5	auxin F-box protein 5
FvH4_5g35940	greenyellow	ATPPOX,PDX3,PPOX	pyridoxin (pyrodoxamine) 5'-phosphate oxidase
FvH4_5g35970	greenyellow
FvH4_5g35980	greenyellow	PEPKR2	phosphoenolpyruvate carboxylase-related kinase 2
FvH4_5g36000	greenyellow	ATPURC,PUR7,PURC	purin 7
FvH4_5g36030	greenyellow	ATJ1	DNAJ heat shock family protein
FvH4_5g36071	greenyellow
FvH4_5g36120	greenyellow
FvH4_5g36170	greenyellow		MATE efflux family protein
FvH4_5g36191	greenyellow		MATE efflux family protein
FvH4_5g36220	greenyellow		ENTH/ANTH/VHS superfamily protein
FvH4_5g36230	greenyellow		RING/U-box superfamily protein
FvH4_5g36240	greenyellow		basic helix-loop-helix (bHLH) DNA-binding superfamily protein
FvH4_5g36290	greenyellow		Protein kinase family protein with leucine-rich repeat domain
FvH4_5g36300	greenyellow
FvH4_5g36390	greenyellow		RNA-binding (RRM/RBD/RNP motifs) family protein
FvH4_5g36401	greenyellow
FvH4_5g36440	greenyellow	ATISA3,ISA3	isoamylase 3
FvH4_5g36461	greenyellow
FvH4_5g36500	greenyellow		Flavin-binding monooxygenase family protein
FvH4_5g36530	greenyellow		Flavin-binding monooxygenase family protein
FvH4_5g36540	greenyellow		NAD(P)-binding Rossmann-fold superfamily protein
FvH4_5g36560	greenyellow
FvH4_5g36570	greenyellow	ATHB6,HB6	homeobox protein 6
FvH4_5g36580	greenyellow		Mitochondrial ribosomal protein L27
FvH4_5g36600	greenyellow		O-fucosyltransferase family protein
FvH4_5g36680	greenyellow		Histone superfamily protein
FvH4_5g36760	greenyellow		DNAJ heat shock N-terminal domain-containing protein
FvH4_5g36810	greenyellow		Class-II DAHP synthetase family protein
FvH4_5g36830	greenyellow	FBW2	F-BOX WITH WD-40 2
FvH4_5g36840	greenyellow	FBW2	F-BOX WITH WD-40 2
FvH4_5g36930	greenyellow	EXO	Phosphate-responsive 1 family protein
FvH4_5g36970	greenyellow	ATUGT85A1,UGT85A1	UDP-Glycosyltransferase superfamily protein
FvH4_5g36971	greenyellow
FvH4_5g36972	greenyellow	AtUGT85A2,UGT85A2	UDP-glucosyl transferase 85A2
FvH4_5g37060	greenyellow		RNA-binding (RRM/RBD/RNP motifs) family protein
FvH4_5g37090	greenyellow		Ankyrin repeat family protein
FvH4_5g37091	greenyellow
FvH4_5g37110	greenyellow		Outer arm dynein light chain 1 protein
FvH4_5g37130	greenyellow	APRL4,ATAPRL4	APR-like 4
FvH4_5g37150	greenyellow	GF14,IOTA,GRF12	general regulatory factor 12
FvH4_5g37260	greenyellow		Ankyrin repeat family protein
FvH4_5g37290	greenyellow	ATCRY1,BLU1,CRY1,HY4,OOP2	cryptochrome 1
FvH4_5g37331	greenyellow
FvH4_5g37340	greenyellow		Mitochondrial substrate carrier family protein
FvH4_5g37341	greenyellow	ZYP1,ZYP1a	Myosin heavy chain-related protein
FvH4_5g37370	greenyellow
FvH4_5g37380	greenyellow		Major facilitator superfamily protein
FvH4_5g37470	greenyellow	ATSC35,SC35	ortholog of human splicing factor SC35
FvH4_5g37620	greenyellow	APUM7,PUM7	pumilio 7
FvH4_5g37630	greenyellow
FvH4_5g37670	greenyellow		S-adenosyl-L-methionine-dependent methyltransferases superfamily protein
FvH4_5g37690	greenyellow		VQ motif-containing protein
FvH4_5g37700	greenyellow		tetratricopeptide repeat (TPR)-containing protein
FvH4_5g37730	greenyellow
FvH4_5g37740	greenyellow		Mitochondrial transcription termination factor family protein
FvH4_5g37780	greenyellow		Haloacid dehalogenase-like hydrolase (HAD) superfamily protein
FvH4_5g37810	greenyellow		Endoplasmic reticulum vesicle transporter protein
FvH4_5g37840	greenyellow		Glycosyl hydrolase family protein
FvH4_5g37850	greenyellow		Calcineurin-like metallo-phosphoesterase superfamily protein
FvH4_5g37880	greenyellow	anac047,NAC047	NAC domain containing protein 47
FvH4_5g37890	greenyellow	DegP9	DegP protease 9
FvH4_5g37910	greenyellow		Mitochondrial substrate carrier family protein
FvH4_5g37930	greenyellow		Phosphoglycerate mutase family protein
FvH4_5g37940	greenyellow	SAH7	Pollen Ole e 1 allergen and extensin family protein
FvH4_5g37970	greenyellow		Protein of unknown function (DUF581)
FvH4_5g38010	greenyellow		tRNA modification GTPase, putative
FvH4_5g38090	greenyellow
FvH4_5g38100	greenyellow
FvH4_5g38140	greenyellow		structural constituent of ribosome
FvH4_5g38250	greenyellow
FvH4_5g38280	greenyellow	ATGPAT3,GPAT3	glycerol-3-phosphate acyltransferase 3
FvH4_5g38290	greenyellow		electron carriers;protein disulfide oxidoreductases
FvH4_5g38390	greenyellow		bZIP transcription factor family protein
FvH4_5g38440	greenyellow
FvH4_5g38450	greenyellow	SHM7	serine hydroxymethyltransferase 7
FvH4_5g38550	greenyellow
FvH4_5g38551	greenyellow		Disease resistance protein (TIR-NBS-LRR class) family
FvH4_5g38560	greenyellow		transmembrane receptors;ATP binding
FvH4_5g38680	greenyellow		disease resistance protein (TIR-NBS-LRR class), putative
FvH4_5g38700	greenyellow	ARF17	auxin response factor 17
FvH4_5g38770	greenyellow	ARF17	auxin response factor 17
FvH4_5g38790	greenyellow		ubiquinol-cytochrome C reductase UQCRX/QCR9-like family protein
FvH4_5g38810	greenyellow		Galactosyltransferase family protein
FvH4_5g38820	greenyellow	ATVPS9A,VPS9,VPS9A	Vacuolar sorting protein 9 (VPS9) domain
FvH4_5g38830	greenyellow
FvH4_5g38860	greenyellow		Ubiquitin system component Cue protein
FvH4_5g38900	greenyellow
FvH4_5g39030	greenyellow		HIT zinc finger ;PAPA-1-like conserved region
FvH4_5g39040	greenyellow		F-box family protein
FvH4_5g39050	greenyellow	CLPP5,NCLPP1,NCLPP5	nuclear encoded CLP protease 5
FvH4_5g39060	greenyellow	AtWRKY35,MEE24,WRKY35	WRKY DNA-binding protein 35
FvH4_5g39120	greenyellow	TBL6	TRICHOME BIREFRINGENCE-LIKE 6
FvH4_5g39130	greenyellow		Calcium-dependent phosphotriesterase superfamily protein
FvH4_5g39140	greenyellow		Beta-glucosidase, GBA2 type family protein
FvH4_5g39150	greenyellow		Cytochrome c oxidase subunit Vc family protein
FvH4_5g39151	greenyellow		Disease resistance protein (TIR-NBS-LRR class) family
FvH4_5g39180	greenyellow		hydroxyproline-rich glycoprotein family protein
FvH4_5g39200	greenyellow	ATBZIP53,BZIP53	basic region/leucine zipper motif 53
FvH4_5g39210	greenyellow		Vps51/Vps67 family (components of vesicular transport) protein
FvH4_5g39267	greenyellow	ATNUC-L2,NUC-L2,PARLL1	nucleolin like 2
FvH4_5g39330	greenyellow	MED31	SOH1 family protein
FvH4_5g39350	greenyellow
FvH4_5g39420	greenyellow		Pentatricopeptide repeat (PPR) superfamily protein
FvH4_5g39430	greenyellow	ATBXL2,BXL2	beta-xylosidase 2
FvH4_5g39460	greenyellow		Late embryogenesis abundant protein (LEA) family protein
FvH4_5g39470	greenyellow		alpha/beta-Hydrolases superfamily protein
FvH4_5g39480	greenyellow
FvH4_5g39500	greenyellow	TAF13	TBP-associated factor 13
FvH4_5g39520	greenyellow	ATERDJ3B,ERDJ3B	DNAJ heat shock family protein
FvH4_5g39540	greenyellow	ARL2,ATARLC1,HAL,TTN5	ADP-ribosylation factor family protein
FvH4_5g39550	greenyellow	ATMYB12,MYB12,PFG1	myb domain protein 12
FvH4_5g39570	greenyellow
FvH4_5g39590	greenyellow		CTP synthase family protein
FvH4_5g39650	greenyellow		Pyridoxal phosphate (PLP)-dependent transferases superfamily protein
FvH4_5g39720	greenyellow		nodulin MtN21 /EamA-like transporter family protein
FvH4_5g39740	greenyellow
FvH4_5g39761	greenyellow
FvH4_5g39770	greenyellow
FvH4_6g00030	greenyellow	FRA3	Endonuclease/exonuclease/phosphatase family protein
FvH4_6g00040	greenyellow
FvH4_6g00080	greenyellow		Plant stearoyl-acyl-carrier-protein desaturase family protein
FvH4_6g00081	greenyellow	FAS1,NFB2	chromatin assembly factor-1 (FASCIATA1) (FAS1)
FvH4_6g00140	greenyellow		Calcineurin-like metallo-phosphoesterase superfamily protein
FvH4_6g00151	greenyellow		Far-red impaired responsive (FAR1) family protein
FvH4_6g00190	greenyellow	ATPRFB,HCF109	high chlorophyll fluorescent 109
FvH4_6g00210	greenyellow		NAD(P)-binding Rossmann-fold superfamily protein
FvH4_6g00330	greenyellow		Uncharacterised conserved protein ycf60
FvH4_6g00340	greenyellow		Protein of unknown function, DUF538
FvH4_6g00350	greenyellow		KRR1 family protein
FvH4_6g00410	greenyellow		Uncharacterized conserved protein (DUF2358)
FvH4_6g00430	greenyellow		Protein phosphatase 2C family protein
FvH4_6g00450	greenyellow		ARM repeat superfamily protein
FvH4_6g00460	greenyellow
FvH4_6g00470	greenyellow	IPP1	isopentenyl diphosphate isomerase 1
FvH4_6g00510	greenyellow		zinc finger (C2H2 type) family protein
FvH4_6g00520	greenyellow		Tyrosine phosphatase family protein
FvH4_6g00560	greenyellow		Uncharacterized protein family (UPF0016)
FvH4_6g00590	greenyellow		Protein of unknown function (DUF707)
FvH4_6g00600	greenyellow	SIP1;2,SIP1B	Aquaporin-like superfamily protein
FvH4_6g00630	greenyellow		Protein of unknown function (DUF707)
FvH4_6g00670	greenyellow	ATNAP11,NAP11,TGD3	non-intrinsic ABC protein 11
FvH4_6g00680	greenyellow	AtRLP10,CLV2	Leucine-rich repeat (LRR) family protein
FvH4_6g00710	greenyellow		Haloacid dehalogenase-like hydrolase (HAD) superfamily protein
FvH4_6g00730	greenyellow
FvH4_6g00750	greenyellow
FvH4_6g00800	greenyellow	ATEIF3B-1,ATTIF3B1,EIF3B,EIF3B-1,TIF3B1	translation initiation factor 3B1
FvH4_6g00840	greenyellow		Alpha-1,4-glucan-protein synthase family protein
FvH4_6g00960	greenyellow		UDP-Glycosyltransferase superfamily protein
FvH4_6g00970	greenyellow	ATFC-II,FC-II,FC2	ferrochelatase 2
FvH4_6g00980	greenyellow	CHR4,PKR1	chromatin remodeling 4
FvH4_6g01013	greenyellow	MEE66	F-box family protein
FvH4_6g01014	greenyellow	MEE66	F-box family protein
FvH4_6g01060	greenyellow		Subtilisin-like serine endopeptidase family protein
FvH4_6g01061	greenyellow		Subtilisin-like serine endopeptidase family protein
FvH4_6g01063	greenyellow		MuDR family transposase
FvH4_6g01110	greenyellow	AtPP2-B12,PP2-B12	phloem protein 2-B12
FvH4_6g01120	greenyellow		Protein kinase superfamily protein
FvH4_6g01160	greenyellow
FvH4_6g01170	greenyellow	ATMYB90,MYB90,PAP2	myb domain protein 90
FvH4_6g01190	greenyellow	TET2	tetraspanin2
FvH4_6g01191	greenyellow		NB-ARC domain-containing disease resistance protein
FvH4_6g01192	greenyellow
FvH4_6g01201	greenyellow
FvH4_6g01210	greenyellow
FvH4_6g01230	greenyellow		FBD, F-box and Leucine Rich Repeat domains containing protein
FvH4_6g01250	greenyellow	ATPUB9,PUB9	plant U-box 9
FvH4_6g01260	greenyellow
FvH4_6g01310	greenyellow	SEC	Tetratricopeptide repeat (TPR)-like superfamily protein
FvH4_6g01380	greenyellow		GDSL-like Lipase/Acylhydrolase superfamily protein
FvH4_6g01390	greenyellow		GDSL-like Lipase/Acylhydrolase superfamily protein
FvH4_6g01420	greenyellow		Protein of Unknown Function (DUF239)
FvH4_6g01460	greenyellow	AMT1;2,ATAMT1;2	ammonium transporter 1;2
FvH4_6g01480	greenyellow		receptor serine/threonine kinase, putative
FvH4_6g01500	greenyellow		receptor serine/threonine kinase, putative
FvH4_6g01510	greenyellow		Nucleic acid-binding, OB-fold-like protein
FvH4_6g01530	greenyellow	PGSIP6	plant glycogenin-like starch initiation protein 6
FvH4_6g01540	greenyellow		Leucine-rich receptor-like protein kinase family protein
FvH4_6g01550	greenyellow	emb2458	FtsH extracellular protease family
FvH4_6g01570	greenyellow	EMB3012	embryo defective 3012
FvH4_6g01620	greenyellow	SDG31,SUVR4	SET-domain containing protein lysine methyltransferase family protein
FvH4_6g01670	greenyellow		Homeodomain-like superfamily protein
FvH4_6g01690	greenyellow		Disease resistance protein (TIR-NBS-LRR class) family
FvH4_6g01700	greenyellow		Homeodomain-like superfamily protein
FvH4_6g01730	greenyellow
FvH4_6g01740	greenyellow	APM4,ATPEX12,PEX12	peroxin-12
FvH4_6g01760	greenyellow
FvH4_6g01850	greenyellow		Protein with RNI-like/FBD-like domains
FvH4_6g01910	greenyellow		Pentatricopeptide repeat (PPR) superfamily protein
FvH4_6g01921	greenyellow		Protein prenylyltransferase superfamily protein
FvH4_6g01930	greenyellow		Calcium-binding EF-hand family protein
FvH4_6g01941	greenyellow	THA1	threonine aldolase 1
FvH4_6g01950	greenyellow	ATCDC5,ATMYBCDC5,CDC5	cell division cycle 5
FvH4_6g01960	greenyellow	CJD1	Chloroplast J-like domain 1
FvH4_6g02050	greenyellow		Mitochondrial ribosomal protein L37
FvH4_6g02110	greenyellow	CYP71B7	cytochrome P450, family 71 subfamily B, polypeptide 7
FvH4_6g02120	greenyellow	HSP21	heat shock protein 21
FvH4_6g02160	greenyellow	TOPP4	type one serine/threonine protein phosphatase 4
FvH4_6g02180	greenyellow		RNA-binding ASCH domain protein
FvH4_6g02280	greenyellow
FvH4_6g02310	greenyellow
FvH4_6g02330	greenyellow		Methyltransferase family protein
FvH4_6g02340	greenyellow	EIN4	Signal transduction histidine kinase, hybrid-type, ethylene sensor
FvH4_6g02371	greenyellow
FvH4_6g02380	greenyellow		Peptidase C13 family
FvH4_6g02460	greenyellow	AN3,ATGIF1,GIF,GIF1	SSXT family protein
FvH4_6g02470	greenyellow	SIB1	sigma factor binding protein 1
FvH4_6g02501	greenyellow		MuDR family transposase
FvH4_6g02570	greenyellow
FvH4_6g02580	greenyellow	FLK	RNA-binding KH domain-containing protein
FvH4_6g02630	greenyellow		winged-helix DNA-binding transcription factor family protein
FvH4_6g02681	greenyellow	PRA1.F2,PRA7	PRA1 (Prenylated rab acceptor) family protein
FvH4_6g02780	greenyellow		Thioesterase/thiol ester dehydrase-isomerase superfamily protein
FvH4_6g02790	greenyellow	DRIP2	DREB2A-interacting protein 2
FvH4_6g02830	greenyellow	ATUBC2,UBC2	ubiquiting-conjugating enzyme 2
FvH4_6g02860	greenyellow	IAA16	indoleacetic acid-induced protein 16
FvH4_6g02861	greenyellow
FvH4_6g02900	greenyellow	UNE12	basic helix-loop-helix (bHLH) DNA-binding superfamily protein
FvH4_6g02920	greenyellow		Bacterial sec-independent translocation protein mttA/Hcf106
FvH4_6g02960	greenyellow		vacuolar ATPase subunit F family protein
FvH4_6g02970	greenyellow
FvH4_6g02980	greenyellow	GME	GDP-D-mannose 3',5'-epimerase
FvH4_6g03030	greenyellow		NAD(P)-linked oxidoreductase superfamily protein
FvH4_6g03050	greenyellow		NAD(P)-linked oxidoreductase superfamily protein
FvH4_6g03070	greenyellow		NAD(P)-linked oxidoreductase superfamily protein
FvH4_6g03110	greenyellow		NAD(P)-linked oxidoreductase superfamily protein
FvH4_6g03120	greenyellow		HXXXD-type acyl-transferase family protein
FvH4_6g03130	greenyellow	AtPNG1,PNG1	peptide-N-glycanase 1
FvH4_6g03150	greenyellow		Ubiquitin C-terminal hydrolases superfamily protein
FvH4_6g03160	greenyellow		Ribose 5-phosphate isomerase, type A protein
FvH4_6g03250	greenyellow
FvH4_6g03251	greenyellow
FvH4_6g03300	greenyellow	ATNEK2,NEK2	NIMA-related kinase 2
FvH4_6g03330	greenyellow		Pseudouridine synthase family protein
FvH4_6g03410	greenyellow		Plant protein of unknown function (DUF868)
FvH4_6g03420	greenyellow	PDE181,SPC1,ZDS	zeta-carotene desaturase
FvH4_6g03430	greenyellow	DRT102	DNA-damage-repair/toleration protein (DRT102)
FvH4_6g03480	greenyellow		P-loop containing nucleoside triphosphate hydrolases superfamily protein
FvH4_6g03500	greenyellow
FvH4_6g03510	greenyellow
FvH4_6g03520	greenyellow
FvH4_6g03550	greenyellow		Thioredoxin superfamily protein
FvH4_6g03570	greenyellow	OSH1	gamma interferon responsive lysosomal thiol (GILT) reductase family protein
FvH4_6g03580	greenyellow
FvH4_6g03590	greenyellow
FvH4_6g03621	greenyellow	VIP5	plus-3 domain-containing protein
FvH4_6g03650	greenyellow		Cytidine/deoxycytidylate deaminase family protein
FvH4_6g03660	greenyellow		DNA-binding storekeeper protein-related transcriptional regulator
FvH4_6g03670	greenyellow		DNA-binding storekeeper protein-related transcriptional regulator
FvH4_6g03700	greenyellow	ATCYS-3A,CYTACS1,OASA1,OLD3	O-acetylserine (thiol) lyase (OAS-TL) isoform A1
FvH4_6g03740	greenyellow	BIP,BIP2	Heat shock protein 70 (Hsp 70) family protein
FvH4_6g03810	greenyellow
FvH4_6g03830	greenyellow	ATCYSD1,CYSD1	cysteine synthase D1
FvH4_6g03920	greenyellow		UDP-Glycosyltransferase superfamily protein
FvH4_6g03950	greenyellow		P-loop containing nucleoside triphosphate hydrolases superfamily protein
FvH4_6g03981	greenyellow	LRS1	Transducin/WD40 repeat-like superfamily protein
FvH4_6g03990	greenyellow		Esterase/lipase/thioesterase family protein
FvH4_6g04110	greenyellow	HST,HST1	ARM repeat superfamily protein
FvH4_6g04120	greenyellow
FvH4_6g04140	greenyellow	ATNHX2,NHX2	sodium hydrogen exchanger 2
FvH4_6g04150	greenyellow
FvH4_6g04180	greenyellow	VAP27-2	vamp/synaptobrevin-associated protein 27-2
FvH4_6g04191	greenyellow
FvH4_6g04231	greenyellow	CSD1	copper/zinc superoxide dismutase 1
FvH4_6g04261	greenyellow		Frigida-like protein
FvH4_6g04310	greenyellow	FRL1	FRIGIDA like 1
FvH4_6g04390	greenyellow		Frigida-like protein
FvH4_6g04400	greenyellow		FRIGIDA-like protein
FvH4_6g04420	greenyellow		Frigida-like protein
FvH4_6g04421	greenyellow
FvH4_6g04640	greenyellow		FRIGIDA-like protein
FvH4_6g04650	greenyellow		FRIGIDA-like protein
FvH4_6g04660	greenyellow	EMB3004,MEE32	dehydroquinate dehydratase, putative / shikimate dehydrogenase, putative
FvH4_6g04680	greenyellow		DNAJ heat shock N-terminal domain-containing protein
FvH4_6g04682	greenyellow		DNAJ heat shock N-terminal domain-containing protein
FvH4_6g04760	greenyellow		Domain of unknown function (DUF3444)
FvH4_6g04761	greenyellow		DNAJ heat shock N-terminal domain-containing protein
FvH4_6g04770	greenyellow		Ribosomal L18p/L5e family protein
FvH4_6g04890	greenyellow	AtRLP7,RLP7	receptor like protein 7
FvH4_6g04900	greenyellow	ATCKX5,CKX7	cytokinin oxidase 7
FvH4_6g04961	greenyellow		Prefoldin chaperone subunit family protein
FvH4_6g04990	greenyellow	RBK2	ROP binding protein kinases 2
FvH4_6g05000	greenyellow	RKF3	receptor-like kinase in in flowers 3
FvH4_6g05130	greenyellow		Major facilitator superfamily protein
FvH4_6g05140	greenyellow		F-box/RNI-like/FBD-like domains-containing protein
FvH4_6g05190	greenyellow		Protein of unknown function (DUF679)
FvH4_6g05200	greenyellow		Protein of unknown function (DUF679)
FvH4_6g05230	greenyellow		Protein of unknown function (DUF3049)
FvH4_6g05260	greenyellow	GSH2,GSHB	glutathione synthetase 2
FvH4_6g05281	greenyellow
FvH4_6g05321	greenyellow		GDSL-like Lipase/Acylhydrolase superfamily protein
FvH4_6g05340	greenyellow		ATP binding microtubule motor family protein
FvH4_6g05350	greenyellow		D-aminoacid aminotransferase-like PLP-dependent enzymes superfamily protein
FvH4_6g05361	greenyellow	ATRZ-1A	RNA-binding (RRM/RBD/RNP motifs) family protein with retrovirus zinc finger-like domain
FvH4_6g05390	greenyellow		DNAJ heat shock N-terminal domain-containing protein
FvH4_6g05394	greenyellow		NB-ARC domain-containing disease resistance protein
FvH4_6g05420	greenyellow		Disease resistance protein (TIR-NBS-LRR class) family
FvH4_6g05421	greenyellow
FvH4_6g05440	greenyellow		basic helix-loop-helix (bHLH) DNA-binding superfamily protein
FvH4_6g05450	greenyellow	ATL6	RING/U-box superfamily protein
FvH4_6g05480	greenyellow		Heavy metal transport/detoxification superfamily protein
FvH4_6g05520	greenyellow		Signal peptidase subunit
FvH4_6g05530	greenyellow	ATCAX11,CAX11	cation exchanger 11
FvH4_6g05540	greenyellow	HAP5C,NF-YC9	nuclear factor Y, subunit C9
FvH4_6g05550	greenyellow		HSP20-like chaperones superfamily protein
FvH4_6g05640	greenyellow	AMI1,ATAMI1,ATTOC64-I,TOC64-I	amidase 1
FvH4_6g05650	greenyellow	MK,MVK	mevalonate kinase
FvH4_6g05840	greenyellow		Domain of unknown function (DUF1995)
FvH4_6g05880	greenyellow		Pathogenesis-related thaumatin superfamily protein
FvH4_6g05890	greenyellow		P-loop containing nucleoside triphosphate hydrolases superfamily protein
FvH4_6g05900	greenyellow		glycoside hydrolase family 2 protein
FvH4_6g05910	greenyellow	ATLACS7,LACS7	long-chain acyl-CoA synthetase 7
FvH4_6g05980	greenyellow	ATCKX5,CKX7	cytokinin oxidase 7
FvH4_6g06000	greenyellow		Metallopeptidase M24 family protein
FvH4_6g06010	greenyellow	AXR4,RGR,RGR1	alpha/beta-Hydrolases superfamily protein
FvH4_6g06030	greenyellow		SNARE associated Golgi protein family
FvH4_6g06041	greenyellow
FvH4_6g06080	greenyellow
FvH4_6g06090	greenyellow	ATLOX1,LOX1	lipoxygenase 1
FvH4_6g06100	greenyellow	ATLOX1,LOX1	lipoxygenase 1
FvH4_6g06120	greenyellow	ATREV3,REV3	recovery protein 3
FvH4_6g06190	greenyellow	ATCUL1,AXR6,CUL1	cullin 1
FvH4_6g06200	greenyellow	CYCH;1	cyclin H;1
FvH4_6g06220	greenyellow	NF-YB4	nuclear factor Y, subunit B4
FvH4_6g06250	greenyellow
FvH4_6g06260	greenyellow
FvH4_6g06280	greenyellow		Photosystem II reaction center PsbP family protein
FvH4_6g06301	greenyellow	ACBP4	acyl-CoA binding protein 4
FvH4_6g06310	greenyellow		Tudor/PWWP/MBT superfamily protein
FvH4_6g06330	greenyellow	ATCKX6,ATCKX7,CKX6	cytokinin oxidase/dehydrogenase 6
FvH4_6g06350	greenyellow	AtATG18a	Transducin/WD40 repeat-like superfamily protein
FvH4_6g06370	greenyellow	AtATG18a	Transducin/WD40 repeat-like superfamily protein
FvH4_6g06410	greenyellow		Trypsin family protein with PDZ domain
FvH4_6g06420	greenyellow		Trypsin family protein with PDZ domain
FvH4_6g06500	greenyellow		Heavy metal transport/detoxification superfamily protein
FvH4_6g06510	greenyellow	ATRAD9,RAD9	cell cycle checkpoint control protein family
FvH4_6g06520	greenyellow	RALFL33	ralf-like 33
FvH4_6g06540	greenyellow	ATTPS21,TPS21	terpene synthase 21
FvH4_6g06571	greenyellow		Subunits of heterodimeric actin filament capping protein Capz superfamily
FvH4_6g06580	greenyellow		Protein of unknown function (DUF1624)
FvH4_6g06600	greenyellow	ATS6A.2,RPT5A	regulatory particle triple-A ATPase 5A
FvH4_6g06610	greenyellow		F-box family protein
FvH4_6g06620	greenyellow		RING/U-box superfamily protein
FvH4_6g06750	greenyellow		F-box family protein
FvH4_6g06780	greenyellow		F-box family protein
FvH4_6g06800	greenyellow
FvH4_6g06802	greenyellow		F-box family protein
FvH4_6g06830	greenyellow		Dormancy/auxin associated family protein
FvH4_6g06840	greenyellow		F-box and associated interaction domains-containing protein
FvH4_6g06860	greenyellow		RNA ligase/cyclic nucleotide phosphodiesterase family protein
FvH4_6g06870	greenyellow		Protein of unknown function (DUF1399)
FvH4_6g06910	greenyellow		RING/U-box superfamily protein
FvH4_6g06920	greenyellow		Tetratricopeptide repeat (TPR)-like superfamily protein
FvH4_6g06940	greenyellow	PLD,ZETA,1,PLDP1,PLDZ1,PLDZETA1	phospholipase D P1
FvH4_6g06970	greenyellow		Protein phosphatase 2C family protein
FvH4_6g06990	greenyellow		F-box family protein
FvH4_6g07010	greenyellow		PRP38 family protein
FvH4_6g07040	greenyellow		Protein kinase family protein
FvH4_6g07070	greenyellow		P-loop nucleoside triphosphate hydrolases superfamily protein with CH (Calponin Homology) domain
FvH4_6g07100	greenyellow	ATSYP41,ATTLG2A,SYP41	syntaxin of plants 41
FvH4_6g07120	greenyellow	GATA15	GATA transcription factor 15
FvH4_6g07140	greenyellow		Chaperone DnaJ-domain superfamily protein
FvH4_6g07150	greenyellow		Calmodulin-binding protein
FvH4_6g07160	greenyellow
FvH4_6g07190	greenyellow
FvH4_6g07220	greenyellow		Protein of unknown function (DUF1645)
FvH4_6g07290	greenyellow	ASAR1,ATSAR2,ATSARA1C,SAR2	secretion-associated RAS super family 2
FvH4_6g07300	greenyellow		Adenine nucleotide alpha hydrolases-like superfamily protein
FvH4_6g07360	greenyellow	AtCRT1a,CRT1,CRT1a	calreticulin 1a
FvH4_6g07370	greenyellow	ATAVP3,AtVHP1;1,AVP-3,AVP1	Inorganic H pyrophosphatase family protein
FvH4_6g07380	greenyellow		Pseudouridine synthase family protein
FvH4_6g07400	greenyellow
FvH4_6g07410	greenyellow
FvH4_6g07450	greenyellow	ATNAS3,NAS3	nicotianamine synthase 3
FvH4_6g07460	greenyellow	KNAT6,KNAT6L,KNAT6S	KNOTTED1-like homeobox gene 6
FvH4_6g07500	greenyellow		F-box/RNI-like/FBD-like domains-containing protein
FvH4_6g07570	greenyellow
FvH4_6g07580	greenyellow		HMG (high mobility group) box protein with ARID/BRIGHT DNA-binding domain
FvH4_6g07600	greenyellow	FBW2	F-BOX WITH WD-40 2
FvH4_6g07620	greenyellow		haloacid dehalogenase-like hydrolase family protein
FvH4_6g07760	greenyellow	IMPA-4	importin alpha isoform 4
FvH4_6g07770	greenyellow
FvH4_6g07810	greenyellow	PYR6	P-loop containing nucleoside triphosphate hydrolases superfamily protein
FvH4_6g07840	greenyellow		agenet domain-containing protein
FvH4_6g07880	greenyellow		Plant neutral invertase family protein
FvH4_6g07890	greenyellow	ZIP4	Clathrin adaptor complexes medium subunit family protein
FvH4_6g07950	greenyellow
FvH4_6g08010	greenyellow		Putative adipose-regulatory protein (Seipin)
FvH4_6g08040	greenyellow	ATNAP9,NAP9	non-intrinsic ABC protein 9
FvH4_6g08070	greenyellow		GDSL-like Lipase/Acylhydrolase superfamily protein
FvH4_6g08091	greenyellow
FvH4_6g08110	greenyellow	G6PD4	glucose-6-phosphate dehydrogenase 4
FvH4_6g08120	greenyellow		Peptidase C15, pyroglutamyl peptidase I-like
FvH4_6g08130	greenyellow		Pectin lyase-like superfamily protein
FvH4_6g08180	greenyellow
FvH4_6g08190	greenyellow	ATRL6,RL6,RSM3	RAD-like 6
FvH4_6g08240	greenyellow		Cystatin/monellin superfamily protein
FvH4_6g08280	greenyellow	SPT16	global transcription factor C
FvH4_6g08300	greenyellow		F-box/RNI-like/FBD-like domains-containing protein
FvH4_6g08330	greenyellow
FvH4_6g08380	greenyellow	ABCG37,ATPDR9,PDR9,PIS1	pleiotropic drug resistance 9
FvH4_6g08400	greenyellow		Carbohydrate-binding X8 domain superfamily protein
FvH4_6g08410	greenyellow
FvH4_6g08442	greenyellow		Pyridoxal phosphate (PLP)-dependent transferases superfamily protein
FvH4_6g08460	greenyellow	AGL80,FEM111	AGAMOUS-like 80
FvH4_6g08500	greenyellow	APA1,ATAPA1	aspartic proteinase A1
FvH4_6g08510	greenyellow		D111/G-patch domain-containing protein
FvH4_6g08530	greenyellow
FvH4_6g08560	greenyellow	APC11	anaphase-promoting complex/cyclosome 11
FvH4_6g08610	greenyellow	PAP3,PIF3,POC1	phytochrome interacting factor 3
FvH4_6g08620	greenyellow	ATMYB61,MYB61	myb domain protein 61
FvH4_6g08640	greenyellow		Pectinacetylesterase family protein
FvH4_6g08720	greenyellow
FvH4_6g08760	greenyellow	FHY2,FRE1,HY8,PHYA	phytochrome A
FvH4_6g08770	greenyellow
FvH4_6g08790	greenyellow
FvH4_6g08800	greenyellow		Protein of unknown function (DUF300)
FvH4_6g08810	greenyellow	emb1138	DEAD box RNA helicase (RH3)
FvH4_6g08830	greenyellow		Tetratricopeptide repeat (TPR)-like superfamily protein
FvH4_6g08910	greenyellow		Tetratricopeptide repeat (TPR)-like superfamily protein
FvH4_6g08920	greenyellow		Molecular chaperone Hsp40/DnaJ family protein
FvH4_6g08990	greenyellow
FvH4_6g09090	greenyellow
FvH4_6g09110	greenyellow	PECT1	phosphorylethanolamine cytidylyltransferase 1
FvH4_6g09120	greenyellow		Protein of unknown function (DUF567)
FvH4_6g09140	greenyellow		Protein kinase superfamily protein
FvH4_6g09150	greenyellow		Ribosomal protein L17 family protein
FvH4_6g09160	greenyellow		Protein of unknown function (DUF567)
FvH4_6g09240	greenyellow		Transducin/WD40 repeat-like superfamily protein
FvH4_6g09260	greenyellow
FvH4_6g09270	greenyellow		Late embryogenesis abundant (LEA) hydroxyproline-rich glycoprotein family
FvH4_6g09280	greenyellow		Late embryogenesis abundant (LEA) hydroxyproline-rich glycoprotein family
FvH4_6g09290	greenyellow
FvH4_6g09311	greenyellow	CYP714A1	cytochrome P450, family 714, subfamily A, polypeptide 1
FvH4_6g09321	greenyellow	CYP714A1	cytochrome P450, family 714, subfamily A, polypeptide 1
FvH4_6g09350	greenyellow		RING/U-box superfamily protein
FvH4_6g09370	greenyellow
FvH4_6g09430	greenyellow		RNA-binding KH domain-containing protein
FvH4_6g09450	greenyellow		ZIP metal ion transporter family
FvH4_6g09470	greenyellow		Leucine-rich repeat protein kinase family protein
FvH4_6g09480	greenyellow	ATNSI,NSI	nuclear shuttle interacting
FvH4_6g09490	greenyellow		Phototropic-responsive NPH3 family protein
FvH4_6g09520	greenyellow
FvH4_6g09530	greenyellow		Leucine-rich repeat protein kinase family protein
FvH4_6g09531	greenyellow		Mitochondrial ATP synthase D chain-related protein
FvH4_6g09540	greenyellow	UBC28	ubiquitin-conjugating enzyme 28
FvH4_6g09590	greenyellow	FER	Malectin/receptor-like protein kinase family protein
FvH4_6g09620	greenyellow		Glycosyl hydrolase superfamily protein
FvH4_6g09640	greenyellow	ATPK19,ATPK2,ATS6K2,S6K2	serine/threonine protein kinase 2
FvH4_6g09660	greenyellow
FvH4_6g09690	greenyellow		RNI-like superfamily protein
FvH4_6g09700	greenyellow	ALA1	aminophospholipid ATPase 1
FvH4_6g09710	greenyellow	ATWRKY70,WRKY70	WRKY DNA-binding protein 70
FvH4_6g09750	greenyellow	ATWRKY70,WRKY70	WRKY DNA-binding protein 70
FvH4_6g09780	greenyellow		Protein of unknown function, DUF599
FvH4_6g09790	greenyellow		Protein of unknown function, DUF599
FvH4_6g09800	greenyellow		Lung seven transmembrane receptor family protein
FvH4_6g09820	greenyellow		Transmembrane proteins 14C
FvH4_6g09860	greenyellow
FvH4_6g09870	greenyellow		Pentatricopeptide repeat (PPR) superfamily protein
FvH4_6g09880	greenyellow		transcription regulators;zinc ion binding
FvH4_6g09920	greenyellow	ATSIK	Protein kinase superfamily protein
FvH4_6g09940	greenyellow		RING/U-box superfamily protein
FvH4_6g09941	greenyellow
FvH4_6g09960	greenyellow	LTP4	lipid transfer protein 4
FvH4_6g09970	greenyellow	LTP4	lipid transfer protein 4
FvH4_6g09980	greenyellow	LTP3	lipid transfer protein 3
FvH4_6g10000	greenyellow		F-box/RNI-like/FBD-like domains-containing protein
FvH4_6g10020	greenyellow	CAD1	MAC/Perforin domain-containing protein
FvH4_6g10040	greenyellow		Protein kinase superfamily protein
FvH4_6g10060	greenyellow		MATE efflux family protein
FvH4_6g10110	greenyellow		PAP/OAS1 substrate-binding domain superfamily
FvH4_6g10120	greenyellow	ATWNK5,WNK5,ZIK1	with no lysine (K) kinase 5
FvH4_6g10130	greenyellow		2-oxoglutarate (2OG) and Fe(II)-dependent oxygenase superfamily protein
FvH4_6g10140	greenyellow	ATOFP4,OFP4	ovate family protein 4
FvH4_6g10160	greenyellow	ATCIPK14,ATSR1,CIPK14,SnRK3.15,SR1	serine/threonine protein kinase 1
FvH4_6g10170	greenyellow
FvH4_6g10171	greenyellow
FvH4_6g10172	greenyellow	SKP2A	F-box/RNI-like superfamily protein
FvH4_6g10180	greenyellow
FvH4_6g10210	greenyellow	CIPK10,PKS2,SIP1,SNRK3.8	SOS3-interacting protein 1
FvH4_6g10270	greenyellow
FvH4_6g10300	greenyellow		NAD(P)-binding Rossmann-fold superfamily protein
FvH4_6g10320	greenyellow		Nuclear transport factor 2 (NTF2) family protein
FvH4_6g10330	greenyellow		D-alanine--D-alanine ligase family
FvH4_6g10350	greenyellow		Protein of unknown function (DUF567)
FvH4_6g10360	greenyellow		Protein of unknown function (DUF567)
FvH4_6g10370	greenyellow		Protein of unknown function (DUF567)
FvH4_6g10371	greenyellow		Protein of unknown function (DUF567)
FvH4_6g10390	greenyellow		ENTH/VHS/GAT family protein
FvH4_6g10410	greenyellow
FvH4_6g10421	greenyellow		alpha/beta-Hydrolases superfamily protein
FvH4_6g10440	greenyellow	AGT3	alanine:glyoxylate aminotransferase 3
FvH4_6g10470	greenyellow		D-mannose binding lectin protein with Apple-like carbohydrate-binding domain
FvH4_6g10471	greenyellow
FvH4_6g10480	greenyellow
FvH4_6g10490	greenyellow	ATIREG2,FPN2,IREG2	iron regulated 2
FvH4_6g10500	greenyellow		RNI-like superfamily protein
FvH4_6g10520	greenyellow		Uncharacterised protein family (UPF0497)
FvH4_6g10521	greenyellow
FvH4_6g10540	greenyellow		methyltransferases
FvH4_6g10590	greenyellow
FvH4_6g10591	greenyellow
FvH4_6g10630	greenyellow	PRA1.B4	prenylated RAB acceptor 1.B4
FvH4_6g10650	greenyellow
FvH4_6g10700	greenyellow		MATE efflux family protein
FvH4_6g10720	greenyellow	TBL35	TRICHOME BIREFRINGENCE-LIKE 35
FvH4_6g10740	greenyellow	PYL4,RCAR10	PYR1-like 4
FvH4_6g10750	greenyellow		Protein of unknown function, DUF538
FvH4_6g10790	greenyellow
FvH4_6g10890	greenyellow		ARM repeat superfamily protein
FvH4_6g10920	greenyellow
FvH4_6g10921	greenyellow
FvH4_6g10940	greenyellow		GRAS family transcription factor
FvH4_6g10960	greenyellow	LECRKA4.2	lectin receptor kinase a4.1
FvH4_6g10990	greenyellow		glycosyltransferase family protein 28
FvH4_6g11010	greenyellow	ASK1,ATSKP1,SKP1,SKP1A,UIP1	S phase kinase-associated protein 1
FvH4_6g11020	greenyellow	ATBAG4,BAG4	BCL-2-associated athanogene 4
FvH4_6g11070	greenyellow	APTX	APRATAXIN-like
FvH4_6g11080	greenyellow	AtRLP6,RLP6	receptor like protein 6
FvH4_6g11081	greenyellow	AtRLP6,RLP6	receptor like protein 6
FvH4_6g11090	greenyellow	APTX	APRATAXIN-like
FvH4_6g11150	greenyellow		RING/U-box superfamily protein
FvH4_6g11200	greenyellow	ATAMPD,FAC1	AMP deaminase, putative / myoadenylate deaminase, putative
FvH4_6g11240	greenyellow	ATGRX2,CXIP2	CAX-interacting protein 2
FvH4_6g11251	greenyellow
FvH4_6g11260	greenyellow		PHF5-like protein
FvH4_6g11270	greenyellow	ZW2	transcription factor-related
FvH4_6g11280	greenyellow	ACX4,ATG6,ATSCX	acyl-CoA oxidase 4
FvH4_6g11310	greenyellow	FAD8	fatty acid desaturase 8
FvH4_6g11320	greenyellow	ACI1	ALC-interacting protein 1
FvH4_6g11340	greenyellow	CPK13	calcium-dependent protein kinase 13
FvH4_6g11350	greenyellow	Fes1A	Fes1A
FvH4_6g11360	greenyellow		2-oxoglutarate (2OG) and Fe(II)-dependent oxygenase superfamily protein
FvH4_6g11380	greenyellow	AL1	alfin-like 1
FvH4_6g11390	greenyellow		DNAJ heat shock family protein
FvH4_6g11400	greenyellow		Haloacid dehalogenase-like hydrolase (HAD) superfamily protein
FvH4_6g11430	greenyellow		RING/U-box superfamily protein
FvH4_6g11450	greenyellow		LMBR1-like membrane protein
FvH4_6g11460	greenyellow		SGNH hydrolase-type esterase superfamily protein
FvH4_6g11490	greenyellow	ATCAX1,CAX1,RCI4	cation exchanger 1
FvH4_6g11493	greenyellow	ATCAX1,CAX1,RCI4	cation exchanger 1
FvH4_6g11500	greenyellow	RUS5	Protein of unknown function, DUF647
FvH4_6g11570	greenyellow		F-box/RNI-like superfamily protein
FvH4_6g11600	greenyellow		Protein kinase superfamily protein
FvH4_6g11610	greenyellow		Clathrin light chain protein
FvH4_6g11650	greenyellow		Carbohydrate-binding-like fold
FvH4_6g11660	greenyellow	AtRLP7,RLP7	receptor like protein 7
FvH4_6g11681	greenyellow		Leucine-rich repeat protein kinase family protein
FvH4_6g11720	greenyellow		alpha 1,4-glycosyltransferase family protein
FvH4_6g11730	greenyellow	PSRP4	plastid-specific ribosomal protein 4
FvH4_6g11740	greenyellow		alpha 1,4-glycosyltransferase family protein
FvH4_6g11750	greenyellow		alpha 1,4-glycosyltransferase family protein
FvH4_6g11770	greenyellow
FvH4_6g11840	greenyellow	AUX1,MAP1,PIR1,WAV5	Transmembrane amino acid transporter family protein
FvH4_6g11850	greenyellow	ATGPAT6,GPAT6	glycerol-3-phosphate acyltransferase 6
FvH4_6g11920	greenyellow
FvH4_6g11930	greenyellow	SQD2	sulfoquinovosyldiacylglycerol 2
FvH4_6g11940	greenyellow		HXXXD-type acyl-transferase family protein
FvH4_6g11950	greenyellow		Duplicated homeodomain-like superfamily protein
FvH4_6g11981	greenyellow		Pentatricopeptide repeat (PPR) superfamily protein
FvH4_6g12000	greenyellow		Protein of unknown function (DUF740)
FvH4_6g12010	greenyellow
FvH4_6g12060	greenyellow	DEX1	defective in exine formation protein (DEX1)
FvH4_6g12130	greenyellow	ATDET2,DET2,DWF6	3-oxo-5-alpha-steroid 4-dehydrogenase family protein
FvH4_6g12150	greenyellow	CAC3	acetyl Co-enzyme a carboxylase carboxyltransferase alpha subunit
FvH4_6g12160	greenyellow		Cysteine proteinases superfamily protein
FvH4_6g12180	greenyellow		Reticulon family protein
FvH4_6g12190	greenyellow		RING/U-box superfamily protein
FvH4_6g12220	greenyellow	ATPUMP1,ATUCP1,PUMP1,UCP,UCP1	plant uncoupling mitochondrial protein 1
FvH4_6g12260	greenyellow		O-fucosyltransferase family protein
FvH4_6g12281	greenyellow	SOUL-1	SOUL heme-binding family protein
FvH4_6g12300	greenyellow		Concanavalin A-like lectin family protein
FvH4_6g12332	greenyellow		S-locus lectin protein kinase family protein
FvH4_6g12350	greenyellow	PTAC13	plastid transcriptionally active 13
FvH4_6g12390	greenyellow		PAR1 protein
FvH4_6g12440	greenyellow	AtMYB1,MYB1	myb domain protein 1
FvH4_6g12460	greenyellow
FvH4_6g12461	greenyellow		NB-ARC domain-containing disease resistance protein
FvH4_6g12490	greenyellow		Nuclear transport factor 2 (NTF2) family protein
FvH4_6g12630	greenyellow		Ctr copper transporter family
FvH4_6g12640	greenyellow	DEI1,PAS1	FKBP-type peptidyl-prolyl cis-trans isomerase family protein
FvH4_6g12670	greenyellow		Adenine nucleotide alpha hydrolases-like superfamily protein
FvH4_6g12690	greenyellow	ATGSTU8,GSTU8	glutathione S-transferase TAU 8
FvH4_6g12700	greenyellow	ATROPGEF7,ROPGEF7	RHO guanyl-nucleotide exchange factor 7
FvH4_6g12710	greenyellow		Bifunctional inhibitor/lipid-transfer protein/seed storage 2S albumin superfamily protein
FvH4_6g12720	greenyellow
FvH4_6g12730	greenyellow
FvH4_6g12750	greenyellow
FvH4_6g12760	greenyellow	emb1513	copper ion transmembrane transporters
FvH4_6g12770	greenyellow		Major facilitator superfamily protein
FvH4_6g12810	greenyellow	BLH9,BLR,HB-6,LSN,PNY,RPL,VAN	POX (plant homeobox) family protein
FvH4_6g12840	greenyellow	ATROPGEF11,PIRF1,ROPGEF11	RHO guanyl-nucleotide exchange factor 11
FvH4_6g12850	greenyellow		Protein of unknown function, DUF617
FvH4_6g12860	greenyellow	LCD1	Protein of unknown function (DUF3411)
FvH4_6g12870	greenyellow		lectin protein kinase family protein
FvH4_6g12930	greenyellow		lectin protein kinase family protein
FvH4_6g12950	greenyellow	PRA1.A1	prenylated RAB acceptor 1.A1
FvH4_6g12960	greenyellow
FvH4_6g13012	greenyellow		NAD(P)-linked oxidoreductase superfamily protein
FvH4_6g13020	greenyellow		NAD(P)-linked oxidoreductase superfamily protein
FvH4_6g13040	greenyellow
FvH4_6g13050	greenyellow		Uncharacterised protein family (UPF0497)
FvH4_6g13080	greenyellow		Regulator of chromosome condensation (RCC1) family protein
FvH4_6g13090	greenyellow	LHW	transcription factor-related
FvH4_6g13120	greenyellow		NAD-dependent epimerase/dehydratase family protein
FvH4_6g13130	greenyellow	ATZFP10,ZFP10	zinc-finger protein 10
FvH4_6g13160	greenyellow	RCA	rubisco activase
FvH4_6g13200	greenyellow	RLK	receptor lectin kinase
FvH4_6g13220	greenyellow
FvH4_6g13250	greenyellow	NDP1	Tetratricopeptide repeat (TPR)-like superfamily protein
FvH4_6g13280	greenyellow		2-oxoglutarate (2OG) and Fe(II)-dependent oxygenase superfamily protein
FvH4_6g13290	greenyellow		2-oxoglutarate (2OG) and Fe(II)-dependent oxygenase superfamily protein
FvH4_6g13322	greenyellow		2-oxoglutarate (2OG) and Fe(II)-dependent oxygenase superfamily protein
FvH4_6g13340	greenyellow		zinc finger (C3HC4-type RING finger) family protein
FvH4_6g13380	greenyellow	ATASP38,EMB24,PCS1	Eukaryotic aspartyl protease family protein
FvH4_6g13440	greenyellow
FvH4_6g13450	greenyellow		NB-ARC domain-containing disease resistance protein
FvH4_6g13451	greenyellow
FvH4_6g13480	greenyellow	ftsh10	FTSH protease 10
FvH4_6g13500	greenyellow		NAD(P)-binding Rossmann-fold superfamily protein
FvH4_6g13561	greenyellow	ATCNGC1,CNGC1	cyclic nucleotide gated channel 1
FvH4_6g13600	greenyellow	ATMTRNASEII,EMB2730,RNR1	Ribonuclease II/R family protein
FvH4_6g13610	greenyellow	ATEXP4,ATEXPA4,ATHEXP,ALPHA,1.6,EXPA4	expansin A4
FvH4_6g13630	greenyellow	NAK	Protein kinase superfamily protein
FvH4_6g13640	greenyellow	AS1,ATMYB91,ATPHAN,MYB91	myb-like HTH transcriptional regulator family protein
FvH4_6g13650	greenyellow
FvH4_6g13680	greenyellow		Mitochondrial glycoprotein family protein
FvH4_6g13710	greenyellow
FvH4_6g13720	greenyellow		Protein of unknown function (DUF3741)
FvH4_6g13730	greenyellow	PLL4	poltergeist like 4
FvH4_6g13800	greenyellow	ATCNGC1,CNGC1	cyclic nucleotide gated channel 1
FvH4_6g13810	greenyellow		Pectinacetylesterase family protein
FvH4_6g13860	greenyellow	ATCNGC1,CNGC1	cyclic nucleotide gated channel 1
FvH4_6g13900	greenyellow
FvH4_6g13940	greenyellow	ACT3	actin 3
FvH4_6g13960	greenyellow		Transducin/WD40 repeat-like superfamily protein
FvH4_6g13980	greenyellow
FvH4_6g13990	greenyellow	XBAT31	XB3 ortholog 1 in Arabidopsis thaliana
FvH4_6g14000	greenyellow	ATDOF2.4,DOF2.4	DNA binding with one finger 2.4
FvH4_6g14010	greenyellow	ATDPB,DPB	Transcription factor DP
FvH4_6g14030	greenyellow		RING/U-box superfamily protein
FvH4_6g14060	greenyellow		TatD related DNase
FvH4_6g14100	greenyellow
FvH4_6g14130	greenyellow
FvH4_6g14140	greenyellow		Histone superfamily protein
FvH4_6g14150	greenyellow	ATCHX20,CHX20	cation/H+ exchanger 20
FvH4_6g14170	greenyellow		NAD(P)-binding Rossmann-fold superfamily protein
FvH4_6g14180	greenyellow
FvH4_6g14200	greenyellow
FvH4_6g14211	greenyellow		Major facilitator superfamily protein
FvH4_6g14250	greenyellow	MEE40	Pentatricopeptide repeat (PPR) superfamily protein
FvH4_6g14280	greenyellow
FvH4_6g14290	greenyellow		Acyl-CoA N-acyltransferase with RING/FYVE/PHD-type zinc finger domain
FvH4_6g14310	greenyellow
FvH4_6g14320	greenyellow	HTA12	histone H2A 12
FvH4_6g14330	greenyellow		Histone superfamily protein
FvH4_6g14340	greenyellow
FvH4_6g14350	greenyellow	AtPPa1,PPa1	pyrophosphorylase 1
FvH4_6g14360	greenyellow	ATRAB8,AtRab8B,AtRABE1a,RAB8	RAB GTPase homolog 8
FvH4_6g14380	greenyellow
FvH4_6g14500	greenyellow		F-box family protein
FvH4_6g14540	greenyellow	ATOMT1,OMT1	O-methyltransferase 1
FvH4_6g14580	greenyellow	ATHSP70,HSP70	heat shock protein 70
FvH4_6g14620	greenyellow
FvH4_6g14630	greenyellow		Chloroplast-targeted copper chaperone protein
FvH4_6g14640	greenyellow	ATUXS1,UXS1	UDP-glucuronic acid decarboxylase 1
FvH4_6g14650	greenyellow	ATEXO70H4,EXO70H4	exocyst subunit exo70 family protein H4
FvH4_6g14680	greenyellow		Pectin lyase-like superfamily protein
FvH4_6g14691	greenyellow		Ankyrin repeat family protein
FvH4_6g14730	greenyellow		Lung seven transmembrane receptor family protein
FvH4_6g14740	greenyellow	UNE7	Core-2/I-branching beta-1,6-N-acetylglucosaminyltransferase family protein
FvH4_6g14750	greenyellow
FvH4_6g14760	greenyellow	ACA3,ATECA1,ECA1	ER-type Ca2+-ATPase 1
FvH4_6g14780	greenyellow
FvH4_6g14810	greenyellow
FvH4_6g14820	greenyellow	ALS3	aluminum sensitive 3
FvH4_6g14860	greenyellow
FvH4_6g14910	greenyellow
FvH4_6g14920	greenyellow		Protein phosphatase 2C family protein
FvH4_6g14940	greenyellow	ATTERC,PDE149	integral membrane TerC family protein
FvH4_6g15020	greenyellow		Ypt/Rab-GAP domain of gyp1p superfamily protein
FvH4_6g15030	greenyellow
FvH4_6g15031	greenyellow
FvH4_6g15050	greenyellow	ATWRKY44,DSL1,TTG2,WRKY44	WRKY family transcription factor family protein
FvH4_6g15060	greenyellow	APRR7,PRR7	pseudo-response regulator 7
FvH4_6g15080	greenyellow		Thioredoxin superfamily protein
FvH4_6g15081	greenyellow		Eukaryotic aspartyl protease family protein
FvH4_6g15120	greenyellow		Tetratricopeptide repeat (TPR)-like superfamily protein
FvH4_6g15130	greenyellow		Zinc finger C-x8-C-x5-C-x3-H type family protein
FvH4_6g15140	greenyellow
FvH4_6g15160	greenyellow		Homeodomain-like superfamily protein
FvH4_6g15181	greenyellow
FvH4_6g15190	greenyellow		RNA binding (RRM/RBD/RNP motifs) family protein
FvH4_6g15200	greenyellow	APX1B,APX2	ascorbate peroxidase 2
FvH4_6g15290	greenyellow	CRM3,HCF152	Tetratricopeptide repeat (TPR)-like superfamily protein
FvH4_6g15330	greenyellow
FvH4_6g15340	greenyellow		NB-ARC domain-containing disease resistance protein
FvH4_6g15372	greenyellow	RIP3	ROP interactive partner 3
FvH4_6g15410	greenyellow		alpha/beta-Hydrolases superfamily protein
FvH4_6g15480	greenyellow	IMPA-9	importin alpha isoform 9
FvH4_6g15490	greenyellow		Phosphatidic acid phosphatase (PAP2) family protein
FvH4_6g15500	greenyellow
FvH4_6g15510	greenyellow		protamine P1 family protein
FvH4_6g15530	greenyellow
FvH4_6g15581	greenyellow
FvH4_6g15590	greenyellow	ATMLO3,MLO3	Seven transmembrane MLO family protein
FvH4_6g15632	greenyellow	UBQ4	ubiquitin 4
FvH4_6g15640	greenyellow
FvH4_6g15680	greenyellow		C2H2-like zinc finger protein
FvH4_6g15690	greenyellow	ATP58IPK,P58IPK	homolog of mamallian P58IPK
FvH4_6g15710	greenyellow		Transducin/WD40 repeat-like superfamily protein
FvH4_6g15720	greenyellow		RING/U-box superfamily protein
FvH4_6g15740	greenyellow
FvH4_6g15760	greenyellow		Protein kinase superfamily protein
FvH4_6g15770	greenyellow	ATCRR1,CCR1	CRINKLY4 related 1
FvH4_6g15780	greenyellow	AVMA10,VMA10	vacuolar membrane ATPase 10
FvH4_6g15840	greenyellow	PIP2,PIP2;1,PIP2A	plasma membrane intrinsic protein 2A
FvH4_6g15910	greenyellow
FvH4_6g15940	greenyellow		Uncharacterised protein family (UPF0497)
FvH4_6g15960	greenyellow	ARF16	auxin response factor 16
FvH4_6g16020	greenyellow		lysine decarboxylase family protein
FvH4_6g16030	greenyellow		RNA-binding (RRM/RBD/RNP motifs) family protein
FvH4_6g16060	greenyellow	ATPAL1,PAL1	PHE ammonia lyase 1
FvH4_6g16070	greenyellow	IDH-V	isocitrate dehydrogenase V
FvH4_6g16080	greenyellow	ADK2	adenosine kinase 2
FvH4_6g16090	greenyellow	ADK2	adenosine kinase 2
FvH4_6g16100	greenyellow
FvH4_6g16110	greenyellow		SAUR-like auxin-responsive protein family
FvH4_6g16190	greenyellow		Pentatricopeptide repeat (PPR-like) superfamily protein
FvH4_6g16210	greenyellow
FvH4_6g16220	greenyellow		ATPase, AAA-type, CDC48 protein
FvH4_6g16230	greenyellow		UDP-Glycosyltransferase superfamily protein
FvH4_6g16240	greenyellow	PKP-ALPHA,PKP1	Pyruvate kinase family protein
FvH4_6g16270	greenyellow		Phosphoglycerate kinase family protein
FvH4_6g16280	greenyellow
FvH4_6g16290	greenyellow	TAF8	TBP-associated factor 8
FvH4_6g16320	greenyellow		thylakoid lumen 15.0 kDa protein
FvH4_6g16343	greenyellow	CLV3	CLAVATA3
FvH4_6g16370	greenyellow		SAUR-like auxin-responsive protein family
FvH4_6g16390	greenyellow		acylphosphatase family
FvH4_6g16410	greenyellow		Heavy metal transport/detoxification superfamily protein
FvH4_6g16450	greenyellow	ABCB1,ATPGP1,PGP1	ATP binding cassette subfamily B1
FvH4_6g16460	greenyellow		AMP-dependent synthetase and ligase family protein
FvH4_6g16481	greenyellow
FvH4_6g16510	greenyellow	MAT3	methionine adenosyltransferase 3
FvH4_6g16520	greenyellow		Thioredoxin superfamily protein
FvH4_6g16530	greenyellow		phosphoadenosine phosphosulfate (PAPS) reductase family protein
FvH4_6g16540	greenyellow
FvH4_6g16580	greenyellow	ACR2,ARATH;CDC25,CDC25	Rhodanese/Cell cycle control phosphatase superfamily protein
FvH4_6g16600	greenyellow		ACT-like superfamily protein
FvH4_6g16610	greenyellow		Protein of unknown function (DUF1624)
FvH4_6g16630	greenyellow		Major facilitator superfamily protein
FvH4_6g16640	greenyellow	ATB',BETA	Protein phosphatase 2A regulatory B subunit family protein
FvH4_6g16670	greenyellow		Pectin lyase-like superfamily protein
FvH4_6g16680	greenyellow	ACA7,ATACA7	alpha carbonic anhydrase 7
FvH4_6g16700	greenyellow	GYRB3	DNA GYRASE B3
FvH4_6g16740	greenyellow	ACA7,ATACA7	alpha carbonic anhydrase 7
FvH4_6g16750	greenyellow		CHY-type/CTCHY-type/RING-type Zinc finger protein
FvH4_6g16790	greenyellow
FvH4_6g16800	greenyellow
FvH4_6g16820	greenyellow		C2H2-type zinc finger family protein
FvH4_6g16830	greenyellow		Ankyrin repeat family protein
FvH4_6g16880	greenyellow		hydroxyproline-rich glycoprotein family protein
FvH4_6g16890	greenyellow	PIP5K9	phosphatidyl inositol monophosphate 5 kinase
FvH4_6g16930	greenyellow		glutamate-ammonia ligases;catalytics;glutamate-ammonia ligases
FvH4_6g16980	greenyellow	ATKCO5,ATTPK5,KCO5,TPK5	Ca2+ activated outward rectifying K+ channel 5
FvH4_6g17020	greenyellow	UGT73C1	UDP-glucosyl transferase 73C1
FvH4_6g17030	greenyellow	UGT73C1	UDP-glucosyl transferase 73C1
FvH4_6g17070	greenyellow		UDP-Glycosyltransferase superfamily protein
FvH4_6g17080	greenyellow	UGT73D1	UDP-glucosyl transferase 73D1
FvH4_6g17130	greenyellow		O-methyltransferase family protein
FvH4_6g17170	greenyellow		permease, cytosine/purines, uracil, thiamine, allantoin family protein
FvH4_6g17171	greenyellow		RING/U-box superfamily protein
FvH4_6g17230	greenyellow	LOS4	P-loop containing nucleoside triphosphate hydrolases superfamily protein
FvH4_6g17290	greenyellow		Eukaryotic aspartyl protease family protein
FvH4_6g17300	greenyellow	PAB7	poly(A) binding protein 7
FvH4_6g17340	greenyellow
FvH4_6g17371	greenyellow	NHL1	NDR1/HIN1-like 1
FvH4_6g17380	greenyellow	EMB166,EMB175,emb1899	Pentatricopeptide repeat (PPR) superfamily protein
FvH4_6g17390	greenyellow		Exostosin family protein
FvH4_6g17410	greenyellow		Sulfite exporter TauE/SafE family protein
FvH4_6g17460	greenyellow	AtPP2-A15,PP2-A15	phloem protein 2-A15
FvH4_6g17480	greenyellow		Pyruvate kinase family protein
FvH4_6g17490	greenyellow		aspartate/glutamate/uridylate kinase family protein
FvH4_6g17500	greenyellow		Leucine-rich repeat protein kinase family protein
FvH4_6g17590	greenyellow		Protein of unknown function (DUF668)
FvH4_6g17651	greenyellow
FvH4_6g17652	greenyellow
FvH4_6g17690	greenyellow		Haloacid dehalogenase-like hydrolase (HAD) superfamily protein
FvH4_6g17730	greenyellow	ATCSLA09,ATCSLA9,CSLA09,CSLA9,RAT4	Nucleotide-diphospho-sugar transferases superfamily protein
FvH4_6g17732	greenyellow
FvH4_6g17750	greenyellow		pentatricopeptide (PPR) repeat-containing protein
FvH4_6g17780	greenyellow	ATU2AF35B,U2AF35B	Zinc finger C-x8-C-x5-C-x3-H type family protein
FvH4_6g17810	greenyellow	G-TMT,TMT1,VTE4	gamma-tocopherol methyltransferase
FvH4_6g17830	greenyellow	ELL1,FK,HYD2	Ergosterol biosynthesis ERG4/ERG24 family
FvH4_6g17870	greenyellow	SDE5	silencing defective 5
FvH4_6g17890	greenyellow	AT-HSFA3,HSFA3	heat shock transcription factor A3
FvH4_6g17920	greenyellow	ATPSK3,PSK1,PSK3	PHYTOSULFOKINE 3 PRECURSOR
FvH4_6g17930	greenyellow		D-mannose binding lectin protein with Apple-like carbohydrate-binding domain
FvH4_6g17990	greenyellow	PTL	Duplicated homeodomain-like superfamily protein
FvH4_6g18000	greenyellow	HRD	Integrase-type DNA-binding superfamily protein
FvH4_6g18020	greenyellow		Peptidyl-tRNA hydrolase family protein
FvH4_6g18050	greenyellow
FvH4_6g18060	greenyellow		Plant protein of unknown function (DUF247)
FvH4_6g18100	greenyellow
FvH4_6g18120	greenyellow	SBE2.2	starch branching enzyme 2.2
FvH4_6g18140	greenyellow		Calcineurin-like metallo-phosphoesterase superfamily protein
FvH4_6g18150	greenyellow	ATPDR6,PDR6	pleiotropic drug resistance 6
FvH4_6g18160	greenyellow		G10 family protein
FvH4_6g18170	greenyellow		ubiquitin-protein ligases
FvH4_6g18180	greenyellow		Protein kinase superfamily protein
FvH4_6g18250	greenyellow		Basic-leucine zipper (bZIP) transcription factor family protein
FvH4_6g18280	greenyellow	CYP94C1	cytochrome P450, family 94, subfamily C, polypeptide 1
FvH4_6g18290	greenyellow		GDSL-like Lipase/Acylhydrolase superfamily protein
FvH4_6g18350	greenyellow		GDSL-like Lipase/Acylhydrolase superfamily protein
FvH4_6g18360	greenyellow	URH1	uridine-ribohydrolase 1
FvH4_6g18390	greenyellow		Eukaryotic protein of unknown function (DUF914)
FvH4_6g18450	greenyellow	ATFACE-2,ATFACE2,FACE2,RCE1	farnesylated protein-converting enzyme 2
FvH4_6g18451	greenyellow
FvH4_6g18500	greenyellow		RmlC-like cupins superfamily protein
FvH4_6g18580	greenyellow		F-box/RNI-like superfamily protein
FvH4_6g18610	greenyellow	ATFTSZ2-1,FTSZ2-1	Tubulin/FtsZ family protein
FvH4_6g18700	greenyellow	AtGNA1,GNA1	glucose-6-phosphate acetyltransferase 1
FvH4_6g18710	greenyellow		Syntaxin/t-SNARE family protein
FvH4_6g18720	greenyellow		Iron-sulphur cluster biosynthesis family protein
FvH4_6g18770	greenyellow	CDR1	Eukaryotic aspartyl protease family protein
FvH4_6g18780	greenyellow		pentatricopeptide (PPR) repeat-containing protein
FvH4_6g18781	greenyellow
FvH4_6g18800	greenyellow		SOUL heme-binding family protein
FvH4_6g18810	greenyellow
FvH4_6g18830	greenyellow	ACA1,ATACA1,CAH1	alpha carbonic anhydrase 1
FvH4_6g18850	greenyellow
FvH4_6g18860	greenyellow
FvH4_6g18890	greenyellow		F-box family protein
FvH4_6g18900	greenyellow		RNA-binding (RRM/RBD/RNP motifs) family protein
FvH4_6g18901	greenyellow
FvH4_6g18910	greenyellow		Nucleic acid-binding, OB-fold-like protein
FvH4_6g18950	greenyellow		Protein with RNI-like/FBD-like domains
FvH4_6g18980	greenyellow
FvH4_6g19010	greenyellow		F-box/RNI-like/FBD-like domains-containing protein
FvH4_6g19050	greenyellow	ATTPS21,TPS21	terpene synthase 21
FvH4_6g19110	greenyellow	54CP,CPSRP54,FFC,SRP54CP	chloroplast signal recognition particle 54 kDa subunit
FvH4_6g19130	greenyellow		Pentatricopeptide repeat (PPR) superfamily protein
FvH4_6g19270	greenyellow	AtcwINV4,cwINV4	cell wall invertase 4
FvH4_6g19280	greenyellow		2-oxoglutarate (2OG) and Fe(II)-dependent oxygenase superfamily protein
FvH4_6g19281	greenyellow		2-oxoglutarate (2OG) and Fe(II)-dependent oxygenase superfamily protein
FvH4_6g19300	greenyellow	ATTPS21,TPS21	terpene synthase 21
FvH4_6g19320	greenyellow		alpha/beta-Hydrolases superfamily protein
FvH4_6g19350	greenyellow		Long-chain fatty alcohol dehydrogenase family protein
FvH4_6g19352	greenyellow		Long-chain fatty alcohol dehydrogenase family protein
FvH4_6g19420	greenyellow		Protein of unknown function, DUF584
FvH4_6g19450	greenyellow	ATAN11,LWD1	Transducin/WD40 repeat-like superfamily protein
FvH4_6g19460	greenyellow	SETH2	UDP-Glycosyltransferase superfamily protein
FvH4_6g19480	greenyellow		Cyclophilin-like peptidyl-prolyl cis-trans isomerase family protein
FvH4_6g19490	greenyellow	ELM1	Protein of unknown function (DUF1022)
FvH4_6g19500	greenyellow		Uncharacterised protein family (UPF0497)
FvH4_6g19510	greenyellow	ATDCP1,DCP1	decapping 1
FvH4_6g19540	greenyellow		LETM1-like protein
FvH4_6g19560	greenyellow		AP2/B3-like transcriptional factor family protein
FvH4_6g19571	greenyellow		Transcription factor TFIIE, alpha subunit
FvH4_6g19580	greenyellow		alpha/beta-Hydrolases superfamily protein
FvH4_6g19640	greenyellow
FvH4_6g19650	greenyellow		Glycosyltransferase family 61 protein
FvH4_6g19670	greenyellow	ILR1	Peptidase M20/M25/M40 family protein
FvH4_6g19680	greenyellow
FvH4_6g19690	greenyellow	ILR1	Peptidase M20/M25/M40 family protein
FvH4_6g19700	greenyellow	ILR1	Peptidase M20/M25/M40 family protein
FvH4_6g19790	greenyellow
FvH4_6g19810	greenyellow	ATRSZ33,RSZ33	arginine/serine-rich zinc knuckle-containing protein 33
FvH4_6g19870	greenyellow	ATOFP13,OFP13	ovate family protein 13
FvH4_6g19940	greenyellow
FvH4_6g19970	greenyellow	ATE2FA,E2F3	E2F transcription factor 3
FvH4_6g19990	greenyellow		Mitochondrial transcription termination factor family protein
FvH4_6g19991	greenyellow
FvH4_6g20020	greenyellow	2-Cys,Prx,B,2CPB	2-cysteine peroxiredoxin B
FvH4_6g20040	greenyellow		Putative lysine decarboxylase family protein
FvH4_6g20050	greenyellow		Eukaryotic aspartyl protease family protein
FvH4_6g20080	greenyellow
FvH4_6g20090	greenyellow		Double Clp-N motif-containing P-loop nucleoside triphosphate hydrolases superfamily protein
FvH4_6g20170	greenyellow	NHL1	NDR1/HIN1-like 1
FvH4_6g20230	greenyellow	ATEXO70A2,EXO70A2	exocyst subunit exo70 family protein A2
FvH4_6g20250	greenyellow
FvH4_6g20280	greenyellow		ARM repeat superfamily protein
FvH4_6g20290	greenyellow
FvH4_6g20300	greenyellow		Leucine-rich repeat protein kinase family protein
FvH4_6g20330	greenyellow		Aluminium activated malate transporter family protein
FvH4_6g20340	greenyellow
FvH4_6g20350	greenyellow	BLH1,EDA29	BEL1-like homeodomain 1
FvH4_6g20380	greenyellow
FvH4_6g20440	greenyellow		RNA helicase family protein
FvH4_6g20460	greenyellow	AT-SYR1,ATSYP121,ATSYR1,PEN1,SYP121,SYR1	syntaxin of plants 121
FvH4_6g20490	greenyellow	CP33,PDE322	chloroplast RNA-binding protein 33
FvH4_6g20500	greenyellow
FvH4_6g20510	greenyellow	ATHAP2B,HAP2B,NF-YA2,UNE8	nuclear factor Y, subunit A2
FvH4_6g20520	greenyellow
FvH4_6g20530	greenyellow
FvH4_6g20590	greenyellow
FvH4_6g20600	greenyellow		Ribosomal protein L11 family protein
FvH4_6g20660	greenyellow		Glutaredoxin family protein
FvH4_6g20670	greenyellow
FvH4_6g20690	greenyellow	FOLB2	Dihydroneopterin aldolase
FvH4_6g20780	greenyellow		DNAJ heat shock N-terminal domain-containing protein
FvH4_6g20830	greenyellow
FvH4_6g20850	greenyellow		TPX2 (targeting protein for Xklp2) protein family
FvH4_6g20860	greenyellow	FLA17	FASCICLIN-like arabinogalactan protein 17 precursor
FvH4_6g20900	greenyellow	RHF2A	RING-H2 group F2A
FvH4_6g20911	greenyellow
FvH4_6g20920	greenyellow
FvH4_6g21000	greenyellow	CCR2,CRTISO	carotenoid isomerase
FvH4_6g21020	greenyellow	CPK20	calcium-dependent protein kinase 20
FvH4_6g21060	greenyellow
FvH4_6g21090	greenyellow	CDC20.1	Transducin family protein / WD-40 repeat family protein
FvH4_6g21100	greenyellow		alpha/beta-Hydrolases superfamily protein
FvH4_6g21120	greenyellow		FAD-linked oxidases family protein
FvH4_6g21122	greenyellow
FvH4_6g21130	greenyellow		Sterile alpha motif (SAM) domain-containing protein
FvH4_6g21131	greenyellow
FvH4_6g21140	greenyellow	ANT1	aromatic and neutral transporter 1
FvH4_6g21160	greenyellow	AMP1,COP2,HPT,MFO1,PT	Peptidase M28 family protein
FvH4_6g21170	greenyellow	AGL80,FEM111	AGAMOUS-like 80
FvH4_6g21260	greenyellow	ATRBL15,RBL15	RHOMBOID-like protein 15
FvH4_6g21351	greenyellow	ATEIF3C-1,ATTIF3C1,EIF3C,EIF3C-1,TIF3C1	eukaryotic translation initiation factor 3C
FvH4_6g21370	greenyellow	AtRLP7,RLP7	receptor like protein 7
FvH4_6g21373	greenyellow	AtRLP7,RLP7	receptor like protein 7
FvH4_6g21460	greenyellow		Cleavage and polyadenylation specificity factor (CPSF) A subunit protein
FvH4_6g21550	greenyellow		Phosphatidic acid phosphatase (PAP2) family protein
FvH4_6g21560	greenyellow	PP2A-4	protein phosphatase 2A-4
FvH4_6g21570	greenyellow		P-loop containing nucleoside triphosphate hydrolases superfamily protein
FvH4_6g21580	greenyellow		Ubiquitin carboxyl-terminal hydrolase family protein
FvH4_6g21590	greenyellow		HSP20-like chaperones superfamily protein
FvH4_6g21630	greenyellow		DNAse I-like superfamily protein
FvH4_6g21660	greenyellow
FvH4_6g21672	greenyellow
FvH4_6g21690	greenyellow	LCR8	low-molecular-weight cysteine-rich 8
FvH4_6g21750	greenyellow
FvH4_6g21770	greenyellow
FvH4_6g21840	greenyellow		Protein of unknown function DUF106, transmembrane
FvH4_6g21880	greenyellow
FvH4_6g21890	greenyellow
FvH4_6g22000	greenyellow	WCRKC1	WCRKC thioredoxin 1
FvH4_6g22040	greenyellow	TBR	Plant protein of unknown function (DUF828)
FvH4_6g22050	greenyellow	HAT14	homeobox from Arabidopsis thaliana
FvH4_6g22060	greenyellow		RING/U-box superfamily protein
FvH4_6g22070	greenyellow
FvH4_6g22110	greenyellow
FvH4_6g22130	greenyellow		Concanavalin A-like lectin protein kinase family protein
FvH4_6g22151	greenyellow
FvH4_6g22170	greenyellow		Cation efflux family protein
FvH4_6g22180	greenyellow	ATNUDT23,ATNUDX23,NUDX23	nudix hydrolase homolog 23
FvH4_6g22181	greenyellow		Ribonuclease H-like superfamily protein
FvH4_6g22260	greenyellow	SRF2	STRUBBELIG-receptor family 2
FvH4_6g22290	greenyellow	RNS2	ribonuclease 2
FvH4_6g22330	greenyellow	POLD2	DNA polymerase delta small subunit
FvH4_6g22390	greenyellow		VQ motif-containing protein
FvH4_6g22430	greenyellow		KH domain-containing protein / zinc finger (CCCH type) family protein
FvH4_6g22440	greenyellow	ENR1,MOD1	NAD(P)-binding Rossmann-fold superfamily protein
FvH4_6g22450	greenyellow		Nse4, component of Smc5/6 DNA repair complex
FvH4_6g22460	greenyellow
FvH4_6g22470	greenyellow		DNA-binding bromodomain-containing protein
FvH4_6g22480	greenyellow
FvH4_6g22530	greenyellow
FvH4_6g22550	greenyellow		RNA-binding (RRM/RBD/RNP motifs) family protein
FvH4_6g22602	greenyellow		Mitochondrial transcription termination factor family protein
FvH4_6g22620	greenyellow
FvH4_6g22640	greenyellow	SPL9	squamosa promoter binding protein-like 9
FvH4_6g22650	greenyellow		D111/G-patch domain-containing protein
FvH4_6g22660	greenyellow	SRF2	STRUBBELIG-receptor family 2
FvH4_6g22710	greenyellow		Protein with RNI-like/FBD-like domains
FvH4_6g22722	greenyellow
FvH4_6g22730	greenyellow		Calcium-dependent lipid-binding (CaLB domain) plant phosphoribosyltransferase family protein
FvH4_6g22800	greenyellow
FvH4_6g22820	greenyellow	CYP93D1	cytochrome P450, family 93, subfamily D, polypeptide 1
FvH4_6g22840	greenyellow	CYP93D1	cytochrome P450, family 93, subfamily D, polypeptide 1
FvH4_6g22880	greenyellow		basic helix-loop-helix (bHLH) DNA-binding superfamily protein
FvH4_6g22890	greenyellow		Leucine-rich repeat protein kinase family protein
FvH4_6g22920	greenyellow		Cornichon family protein
FvH4_6g22930	greenyellow		basic helix-loop-helix (bHLH) DNA-binding superfamily protein
FvH4_6g22970	greenyellow		Pectin lyase-like superfamily protein
FvH4_6g23000	greenyellow		nucleolar protein gar2-related
FvH4_6g23050	greenyellow		Leucine-rich repeat receptor-like protein kinase family protein
FvH4_6g23090	greenyellow
FvH4_6g23100	greenyellow
FvH4_6g23140	greenyellow		Peptidase S41 family protein
FvH4_6g23160	greenyellow
FvH4_6g23170	greenyellow	NTT,WIP2	C2H2-type zinc finger family protein
FvH4_6g23210	greenyellow	NRPA1	nuclear RNA polymerase A1
FvH4_6g23240	greenyellow	LPAT2	lysophosphatidyl acyltransferase 2
FvH4_6g23250	greenyellow
FvH4_6g23261	greenyellow	ACX1,ATACX1	acyl-CoA oxidase 1
FvH4_6g23281	greenyellow		DNA-binding protein, putative
FvH4_6g23331	greenyellow
FvH4_6g23370	greenyellow		MATE efflux family protein
FvH4_6g23461	greenyellow
FvH4_6g23510	greenyellow		Remorin family protein
FvH4_6g23520	greenyellow		Tetratricopeptide repeat (TPR)-like superfamily protein
FvH4_6g23530	greenyellow		elongation factor family protein
FvH4_6g23540	greenyellow	CDPK19,CPK8	calcium-dependent protein kinase 19
FvH4_6g23590	greenyellow
FvH4_6g23620	greenyellow		Uncharacterized protein
FvH4_6g23630	greenyellow		Protein of unknown function (DUF1138)
FvH4_6g23640	greenyellow		Leucine-rich repeat protein kinase family protein
FvH4_6g23652	greenyellow
FvH4_6g23670	greenyellow		Protein of unknown function, DUF642
FvH4_6g23690	greenyellow		Insulinase (Peptidase family M16) family protein
FvH4_6g23740	greenyellow		Transcriptional factor B3 family protein
FvH4_6g23820	greenyellow		Adenine nucleotide alpha hydrolases-like superfamily protein
FvH4_6g23850	greenyellow
FvH4_6g23860	greenyellow		DTW domain-containing protein
FvH4_6g23900	greenyellow	ATVLN2,VLN2	villin 2
FvH4_6g23940	greenyellow
FvH4_6g23970	greenyellow		Glycosyltransferase family 61 protein
FvH4_6g24040	greenyellow	SUVH1	SU(VAR)3-9 homolog 1
FvH4_6g24080	greenyellow
FvH4_6g24090	greenyellow		Integrase-type DNA-binding superfamily protein
FvH4_6g24170	greenyellow	OVA1	methionyl-tRNA synthetase / methionine--tRNA ligase / MetRS (cpMetRS)
FvH4_6g24210	greenyellow		P-loop containing nucleoside triphosphate hydrolases superfamily protein
FvH4_6g24270	greenyellow	NTRC	NADPH-dependent thioredoxin reductase C
FvH4_6g24370	greenyellow		Basic helix-loop-helix (bHLH) DNA-binding family protein
FvH4_6g24380	greenyellow
FvH4_6g24390	greenyellow		Nucleoporin interacting component (Nup93/Nic96-like) family protein
FvH4_6g24410	greenyellow		Mitochondrial glycoprotein family protein
FvH4_6g24431	greenyellow		pleckstrin homology (PH) domain-containing protein
FvH4_6g24440	greenyellow	ACA11	autoinhibited Ca2+-ATPase 11
FvH4_6g24460	greenyellow		Nucleotide-sugar transporter family protein
FvH4_6g24470	greenyellow		Rho termination factor
FvH4_6g24480	greenyellow		HSP20-like chaperones superfamily protein
FvH4_6g24490	greenyellow
FvH4_6g24520	greenyellow	ATSFGH,SFGH	S-formylglutathione hydrolase
FvH4_6g24530	greenyellow		Calcium-binding EF-hand family protein
FvH4_6g24560	greenyellow		Peptide methionine sulfoxide reductase family protein
FvH4_6g24590	greenyellow	ACA4,ATACA4	alpha carbonic anhydrase 4
FvH4_6g24610	greenyellow
FvH4_6g24640	greenyellow	BG1	beta-1,3-glucanase 1
FvH4_6g24750	greenyellow	EMB2776,LIS	WD-40 repeat family protein / small nuclear ribonucleoprotein Prp4p-related
FvH4_6g24760	greenyellow	GPT	UDP-glcnac-adolichol phosphate glcnac-1-p-transferase
FvH4_6g24761	greenyellow
FvH4_6g24790	greenyellow	CID1,ERD15,LSR1	dehydration-induced protein (ERD15)
FvH4_6g24800	greenyellow	BPG2	P-loop containing nucleoside triphosphate hydrolases superfamily protein
FvH4_6g24820	greenyellow		N-acetyltransferases;N-acetyltransferases
FvH4_6g24910	greenyellow		zinc ion binding;transcription regulators
FvH4_6g24920	greenyellow	VAT1	VALINE-TOLERANT 1
FvH4_6g24960	greenyellow
FvH4_6g24980	greenyellow		calmodulin binding
FvH4_6g25010	greenyellow		Pentatricopeptide repeat (PPR) superfamily protein
FvH4_6g25020	greenyellow
FvH4_6g25070	greenyellow		RNA-directed DNA polymerase (reverse transcriptase)
FvH4_6g25071	greenyellow
FvH4_6g25080	greenyellow		S-adenosyl-L-methionine-dependent methyltransferases superfamily protein
FvH4_6g25090	greenyellow	BOP2	Ankyrin repeat family protein / BTB/POZ domain-containing protein
FvH4_6g25110	greenyellow	ATGLDH,GLDH	L-galactono-1,4-lactone dehydrogenase
FvH4_6g25120	greenyellow		SEC14 cytosolic factor family protein / phosphoglyceride transfer family protein
FvH4_6g25130	greenyellow	LYC	lycopene cyclase
FvH4_6g25150	greenyellow	AT-P5C1,AT-P5R,EMB2772,P5CR	pyrroline-5- carboxylate (P5C) reductase
FvH4_6g25170	greenyellow
FvH4_6g25210	greenyellow	NRPE5,RPB5B	Eukaryotic rpb5 RNA polymerase subunit family protein
FvH4_6g25220	greenyellow		binding
FvH4_6g25260	greenyellow		Peptide chain release factor 1
FvH4_6g25340	greenyellow		Ubiquitin-associated (UBA) protein
FvH4_6g25360	greenyellow	PSL5,RSW3	Glycosyl hydrolases family 31 protein
FvH4_6g25430	greenyellow
FvH4_6g25440	greenyellow		Transmembrane amino acid transporter family protein
FvH4_6g25490	greenyellow		Haloacid dehalogenase-like hydrolase (HAD) superfamily protein
FvH4_6g25501	greenyellow
FvH4_6g25530	greenyellow	ATPIN1,PIN1	Auxin efflux carrier family protein
FvH4_6g25540	greenyellow	ATPIN4,PIN4	Auxin efflux carrier family protein
FvH4_6g25541	greenyellow
FvH4_6g25550	greenyellow
FvH4_6g25680	greenyellow	BGAL12	beta-galactosidase 12
FvH4_6g25690	greenyellow	TPX2	targeting protein for XKLP2
FvH4_6g25700	greenyellow	ATGPX3,GPX3	glutathione peroxidase 3
FvH4_6g25730	greenyellow		Homeodomain-like superfamily protein
FvH4_6g25870	greenyellow
FvH4_6g25950	greenyellow
FvH4_6g25960	greenyellow
FvH4_6g25970	greenyellow
FvH4_6g26032	greenyellow
FvH4_6g26090	greenyellow		Integrase-type DNA-binding superfamily protein
FvH4_6g26160	greenyellow
FvH4_6g26210	greenyellow	ATCCH1,ATTPC1,FOU2,TPC1	two-pore channel 1
FvH4_6g26220	greenyellow	PFU1,UBC25	ubiquitin-conjugating enzyme 25
FvH4_6g26240	greenyellow		Glycosyl hydrolase superfamily protein
FvH4_6g26280	greenyellow
FvH4_6g26290	greenyellow		Protein kinase superfamily protein
FvH4_6g26310	greenyellow	ANAC091,TIP	TCV-interacting protein
FvH4_6g26320	greenyellow
FvH4_6g26360	greenyellow		basic helix-loop-helix (bHLH) DNA-binding superfamily protein
FvH4_6g26420	greenyellow		S-locus lectin protein kinase family protein
FvH4_6g26430	greenyellow	RLK902	receptor-like kinase 902
FvH4_6g26440	greenyellow
FvH4_6g26450	greenyellow		S-locus lectin protein kinase family protein
FvH4_6g26500	greenyellow	AAC3,ATAAC3	ADP/ATP carrier 3
FvH4_6g26520	greenyellow		ATP binding;protein kinases;protein serine/threonine kinases
FvH4_6g26530	greenyellow	SPL4	squamosa promoter binding protein-like 4
FvH4_6g26610	greenyellow		Tyrosine transaminase family protein
FvH4_6g26630	greenyellow	ATCBP20,CBP20	CAP-binding protein 20
FvH4_6g26640	greenyellow	ATRPN1A,RPN1A	26S proteasome regulatory subunit S2 1A
FvH4_6g26650	greenyellow
FvH4_6g26660	greenyellow	ATGLK1,GLK1,GPRI1	GBF's pro-rich region-interacting factor 1
FvH4_6g26720	greenyellow	BAS1,CYP72B1,CYP734A1	Cytochrome P450 superfamily protein
FvH4_6g26760	greenyellow	NUC	C2H2-like zinc finger protein
FvH4_6g26800	greenyellow		O-methyltransferase family protein
FvH4_6g26810	greenyellow		O-methyltransferase family protein
FvH4_6g26821	greenyellow
FvH4_6g26860	greenyellow		arogenate dehydrogenase
FvH4_6g26890	greenyellow	CYP722A1	cytochrome P450, family 722, subfamily A, polypeptide 1
FvH4_6g26920	greenyellow	NRPB7	DNA-directed RNA polymerase II
FvH4_6g26930	greenyellow	ARAC5,ATGP3,ATROP4,ROP4	RAC-like GTP binding protein 5
FvH4_6g26960	greenyellow		protein kinase C substrate, heavy chain-related
FvH4_6g27040	greenyellow		Integral membrane Yip1 family protein
FvH4_6g27070	greenyellow	GTE4	global transcription factor group E4
FvH4_6g27080	greenyellow		Protein of unknown function DUF455
FvH4_6g27090	greenyellow
FvH4_6g27120	greenyellow	TBL39	TRICHOME BIREFRINGENCE-LIKE 39
FvH4_6g27121	greenyellow
FvH4_6g27130	greenyellow		Adaptin ear-binding coat-associated protein 1 NECAP-1
FvH4_6g27180	greenyellow		Cysteine proteinases superfamily protein
FvH4_6g27220	greenyellow
FvH4_6g27330	greenyellow	ATFMN/FHY,FMN/FHY	riboflavin kinase/FMN hydrolase
FvH4_6g27360	greenyellow		Heavy metal transport/detoxification superfamily protein
FvH4_6g27380	greenyellow		ATP synthase protein I -related
FvH4_6g27390	greenyellow	ATPPC3,PPC3	phosphoenolpyruvate carboxylase 3
FvH4_6g27441	greenyellow
FvH4_6g27480	greenyellow	MAX2,ORE9,PPS	RNI-like superfamily protein
FvH4_6g27521	greenyellow
FvH4_6g27530	greenyellow	LOI1,MEF11	Pentatricopeptide repeat (PPR) superfamily protein
FvH4_6g27540	greenyellow
FvH4_6g27550	greenyellow		myb-like HTH transcriptional regulator family protein
FvH4_6g27560	greenyellow		Protein of unknown function (DUF1637)
FvH4_6g27600	greenyellow
FvH4_6g27610	greenyellow		Peroxidase superfamily protein
FvH4_6g27640	greenyellow	ASKdZeta,ATSK2-2,ATSK23,BIL1,SKdZeta	SHAGGY-related protein kinase dZeta
FvH4_6g27650	greenyellow	ASP1	aspartate aminotransferase 1
FvH4_6g27700	greenyellow		DNAJ heat shock N-terminal domain-containing protein
FvH4_6g27710	greenyellow
FvH4_6g27750	greenyellow	ARA-2,ARA2,ATRAB11E,ATRABA1A	Ras-related small GTP-binding family protein
FvH4_6g27780	greenyellow	FTSH2,VAR2	FtsH extracellular protease family
FvH4_6g27881	greenyellow		Nucleotide/sugar transporter family protein
FvH4_6g27890	greenyellow		Nucleotide/sugar transporter family protein
FvH4_6g27920	greenyellow		uridylyltransferase-related
FvH4_6g27960	greenyellow		RING/U-box superfamily protein
FvH4_6g27980	greenyellow
FvH4_6g27990	greenyellow		Tetratricopeptide repeat (TPR)-like superfamily protein
FvH4_6g28000	greenyellow
FvH4_6g28010	greenyellow		Galactose mutarotase-like superfamily protein
FvH4_6g28020	greenyellow	FLA14	FASCICLIN-like arabinogalactan protein 14 precursor
FvH4_6g28031	greenyellow		alpha/beta-Hydrolases superfamily protein
FvH4_6g28040	greenyellow		NAD(P)-binding Rossmann-fold superfamily protein
FvH4_6g28050	greenyellow		Protein kinase superfamily protein
FvH4_6g28090	greenyellow
FvH4_6g28100	greenyellow		S-adenosyl-L-methionine-dependent methyltransferases superfamily protein
FvH4_6g28160	greenyellow	atnudt3,NUDT3	nudix hydrolase homolog 3
FvH4_6g28180	greenyellow
FvH4_6g28210	greenyellow		Major facilitator superfamily protein
FvH4_6g28280	greenyellow	4-Oct,AtOCT4	organic cation/carnitine transporter4
FvH4_6g28290	greenyellow		zinc ion binding
FvH4_6g28300	greenyellow
FvH4_6g28350	greenyellow
FvH4_6g28420	greenyellow		RING/U-box superfamily protein
FvH4_6g28430	greenyellow	PR5K	PR5-like receptor kinase
FvH4_6g28470	greenyellow		Protein phosphatase 2C family protein
FvH4_6g28490	greenyellow	MGT2,MRS2-1	magnesium transporter 2
FvH4_6g28500	greenyellow
FvH4_6g28510	greenyellow		Tetratricopeptide repeat (TPR)-like superfamily protein
FvH4_6g28560	greenyellow	ATCNGC8,CNGC8	cyclic nucleotide gated channel 8
FvH4_6g28600	greenyellow	COP3,HLS1,UNS2	Acyl-CoA N-acyltransferases (NAT) superfamily protein
FvH4_6g28640	greenyellow	NDF1,NDH48	NDH-dependent cyclic electron flow 1
FvH4_6g28670	greenyellow	ATNRAMP6,NRAMP6	NRAMP metal ion transporter 6
FvH4_6g28680	greenyellow	ATCCR1,CCR1,IRX4	cinnamoyl coa reductase 1
FvH4_6g28750	greenyellow		Polynucleotidyl transferase, ribonuclease H-like superfamily protein
FvH4_6g28770	greenyellow	CYP77B1	cytochrome P450, family 77, subfamily B, polypeptide 1
FvH4_6g28780	greenyellow		XH/XS domain-containing protein
FvH4_6g28790	greenyellow	NIP6,NIP6;1,NLM7	NOD26-like intrinsic protein 6;1
FvH4_6g28800	greenyellow
FvH4_6g28820	greenyellow		Ribosomal protein L30/L7 family protein
FvH4_6g28860	greenyellow		PPPDE putative thiol peptidase family protein
FvH4_6g28870	greenyellow		Domain of unknown function (DUF298)
FvH4_6g28880	greenyellow		Integrase-type DNA-binding superfamily protein
FvH4_6g28890	greenyellow	AHA9,HA9	H(+)-ATPase 9
FvH4_6g28940	greenyellow		RNI-like superfamily protein
FvH4_6g28950	greenyellow		RNI-like superfamily protein
FvH4_6g29000	greenyellow
FvH4_6g29020	greenyellow	WIN1	HOPW1-1-interacting 1
FvH4_6g29040	greenyellow	BRIZ2	zinc finger (C3HC4-type RING finger) family protein
FvH4_6g29090	greenyellow		serine-rich protein-related
FvH4_6g29100	greenyellow		Major facilitator superfamily protein
FvH4_6g29130	greenyellow		Sterile alpha motif (SAM) domain-containing protein
FvH4_6g29140	greenyellow		Transmembrane amino acid transporter family protein
FvH4_6g29200	greenyellow	PTAC17	plastid transcriptionally active 17
FvH4_6g29250	greenyellow
FvH4_6g29260	greenyellow		adenylate cyclases
FvH4_6g29290	greenyellow		DEAD-box protein abstrakt, putative
FvH4_6g29301	greenyellow		Calcium-binding EF-hand family protein
FvH4_6g29310	greenyellow		NADH-ubiquinone oxidoreductase 24 kDa subunit, putative
FvH4_6g29320	greenyellow	ATAVP3,AtVHP1;1,AVP-3,AVP1	Inorganic H pyrophosphatase family protein
FvH4_6g29370	greenyellow		VQ motif-containing protein
FvH4_6g29391	greenyellow
FvH4_6g29401	greenyellow	ATFPG-1,ATFPG-2,ATMMH-1,ATMMH-2,FPG-1,FPG-2,MMH-1,MMH-2	MUTM homolog-1
FvH4_6g29420	greenyellow		Cupredoxin superfamily protein
FvH4_6g29431	greenyellow	FRS6	FAR1-related sequence 6
FvH4_6g29432	greenyellow	FRS6	FAR1-related sequence 6
FvH4_6g29441	greenyellow		BED zinc finger ;hAT family dimerisation domain
FvH4_6g29470	greenyellow
FvH4_6g29480	greenyellow		NB-ARC domain-containing disease resistance protein
FvH4_6g29570	greenyellow		Ubiquitin-like superfamily protein
FvH4_6g29630	greenyellow		Protein kinase superfamily protein
FvH4_6g29650	greenyellow
FvH4_6g29710	greenyellow	PIFI	post-illumination chlorophyll fluorescence increase
FvH4_6g29760	greenyellow		Protein of unknown function (DUF567)
FvH4_6g29840	greenyellow	SD2-5	S-domain-2 5
FvH4_6g29850	greenyellow		Tetratricopeptide repeat (TPR)-like superfamily protein
FvH4_6g29860	greenyellow
FvH4_6g29870	greenyellow
FvH4_6g29890	greenyellow
FvH4_6g29921	greenyellow
FvH4_6g29950	greenyellow		DNA binding;DNA-directed RNA polymerases
FvH4_6g29960	greenyellow		Embryo-specific protein 3, (ATS3)
FvH4_6g29970	greenyellow		DEAD/DEAH box RNA helicase family protein
FvH4_6g29990	greenyellow	ATRBL5,RBL5	RHOMBOID-like protein 5
FvH4_6g30010	greenyellow		Peptidase S24/S26A/S26B/S26C family protein
FvH4_6g30050	greenyellow		Disease resistance protein (CC-NBS-LRR class) family
FvH4_6g30120	greenyellow		NB-ARC domain-containing disease resistance protein
FvH4_6g30130	greenyellow		O-fucosyltransferase family protein
FvH4_6g30150	greenyellow		Alba DNA/RNA-binding protein
FvH4_6g30160	greenyellow		Lactoylglutathione lyase / glyoxalase I family protein
FvH4_6g30170	greenyellow
FvH4_6g30180	greenyellow		Nucleic acid-binding, OB-fold-like protein
FvH4_6g30190	greenyellow	ATDEF1,PDF1A	peptide deformylase 1A
FvH4_6g30200	greenyellow		Pectin lyase-like superfamily protein
FvH4_6g30210	greenyellow		Pentatricopeptide repeat (PPR) superfamily protein
FvH4_6g30250	greenyellow		Galactose oxidase/kelch repeat superfamily protein
FvH4_6g30320	greenyellow		Ran BP2/NZF zinc finger-like superfamily protein
FvH4_6g30340	greenyellow		Mov34/MPN/PAD-1 family protein
FvH4_6g30381	greenyellow
FvH4_6g30430	greenyellow		alpha/beta-Hydrolases superfamily protein
FvH4_6g30470	greenyellow	UVR3	DNA photolyase family protein
FvH4_6g30510	greenyellow		DNAJ heat shock family protein
FvH4_6g30530	greenyellow	ATBOR4,BOR4	HCO3- transporter family
FvH4_6g30590	greenyellow		alpha/beta-Hydrolases superfamily protein
FvH4_6g30612	greenyellow		Protein kinase superfamily protein
FvH4_6g30650	greenyellow		Phototropic-responsive NPH3 family protein
FvH4_6g30710	greenyellow		ARM repeat superfamily protein
FvH4_6g30720	greenyellow		Protein of unknown function (DUF2921)
FvH4_6g30750	greenyellow		2-oxoglutarate (2OG) and Fe(II)-dependent oxygenase superfamily protein
FvH4_6g30751	greenyellow		2-oxoglutarate (2OG) and Fe(II)-dependent oxygenase superfamily protein
FvH4_6g30780	greenyellow	ATGA3OX1,GA3OX1,GA4	gibberellin 3-oxidase 1
FvH4_6g30840	greenyellow		P-loop containing nucleoside triphosphate hydrolases superfamily protein
FvH4_6g30900	greenyellow	EMB2753	tetratricopeptide repeat (TPR)-containing protein
FvH4_6g30910	greenyellow	ATXRCC1	BRCT domain-containing DNA repair protein
FvH4_6g30950	greenyellow		Galactose oxidase/kelch repeat superfamily protein
FvH4_6g30960	greenyellow		CASC3/Barentsz eIF4AIII binding
FvH4_6g31000	greenyellow		NUP50 (Nucleoporin 50 kDa) protein
FvH4_6g31020	greenyellow		structural molecules
FvH4_6g31040	greenyellow	SULTR3;4	sulfate transporter 3;4
FvH4_6g31060	greenyellow		structural molecules
FvH4_6g31070	greenyellow
FvH4_6g31081	greenyellow	MFP1	MAR binding filament-like protein 1
FvH4_6g31090	greenyellow		Protein of unknown function (DUF581)
FvH4_6g31120	greenyellow		splicing factor-related
FvH4_6g31160	greenyellow		Pentatricopeptide repeat (PPR-like) superfamily protein
FvH4_6g31240	greenyellow	ARA-7,ARA7,ATRAB-F2B,ATRAB5B,ATRABF2B,RAB-F2B,RABF2B	Ras-related small GTP-binding family protein
FvH4_6g31280	greenyellow		Putative methyltransferase family protein
FvH4_6g31290	greenyellow		Regulator of Vps4 activity in the MVB pathway protein
FvH4_6g31310	greenyellow		Calcium-dependent lipid-binding (CaLB domain) family protein
FvH4_6g31330	greenyellow
FvH4_6g31361	greenyellow
FvH4_6g31370	greenyellow	CES101	lectin protein kinase family protein
FvH4_6g31450	greenyellow	A37,ATPDX1.2,PDX1.2	pyridoxine biosynthesis 1.2
FvH4_6g31460	greenyellow		ATP binding microtubule motor family protein
FvH4_6g31461	greenyellow
FvH4_6g31500	greenyellow		Phox-associated domain;Phox-like;Sorting nexin, C-terminal
FvH4_6g31570	greenyellow	AtRABG3d,RABG3d	RAB GTPase homolog G3D
FvH4_6g31600	greenyellow
FvH4_6g31610	greenyellow		Sulfite exporter TauE/SafE family protein
FvH4_6g31640	greenyellow		Sulfite exporter TauE/SafE family protein
FvH4_6g31650	greenyellow		Sulfite exporter TauE/SafE family protein
FvH4_6g31660	greenyellow	ATROPGEF11,PIRF1,ROPGEF11	RHO guanyl-nucleotide exchange factor 11
FvH4_6g31670	greenyellow	ATPDI4,ATPDIL1-6,PDI4,PDIL1-6	PDI-like 1-6
FvH4_6g31710	greenyellow	ATNAP6,NAP6	non-intrinsic ABC protein 6
FvH4_6g31711	greenyellow		D-isomer specific 2-hydroxyacid dehydrogenase family protein
FvH4_6g31721	greenyellow		D-isomer specific 2-hydroxyacid dehydrogenase family protein
FvH4_6g31770	greenyellow	CS17,PRPS17,RPS17	ribosomal protein S17
FvH4_6g31780	greenyellow	GL2	HD-ZIP IV family of homeobox-leucine zipper protein with lipid-binding START domain
FvH4_6g31820	greenyellow		Small nuclear RNA activating complex (SNAPc), subunit SNAP43 protein
FvH4_6g31830	greenyellow	SGB1	Major facilitator superfamily protein
FvH4_6g31850	greenyellow		Sulfite exporter TauE/SafE family protein
FvH4_6g31860	greenyellow		AMP-dependent synthetase and ligase family protein
FvH4_6g31870	greenyellow		Thioesterase superfamily protein
FvH4_6g31890	greenyellow		Isochorismatase family protein
FvH4_6g31900	greenyellow		basic helix-loop-helix (bHLH) DNA-binding superfamily protein
FvH4_6g31930	greenyellow	IAA27,PAP2	phytochrome-associated protein 2
FvH4_6g31960	greenyellow		Predicted eukaryotic LigT
FvH4_6g32010	greenyellow		LETM1-like protein
FvH4_6g32030	greenyellow	TINY2	Integrase-type DNA-binding superfamily protein
FvH4_6g32091	greenyellow		Ankyrin repeat family protein
FvH4_6g32100	greenyellow		Ankyrin repeat family protein
FvH4_6g32101	greenyellow
FvH4_6g32121	greenyellow		Ankyrin repeat family protein
FvH4_6g32123	greenyellow		Ankyrin repeat family protein
FvH4_6g32230	greenyellow
FvH4_6g32240	greenyellow	ATHB-15,ATHB15,CNA,ICU4	Homeobox-leucine zipper family protein / lipid-binding START domain-containing protein
FvH4_6g32260	greenyellow		Protein of unknown function (DUF1677)
FvH4_6g32270	greenyellow
FvH4_6g32310	greenyellow	ABCG36,ATABCG36,ATPDR8,PDR8,PEN3	ABC-2 and Plant PDR ABC-type transporter family protein
FvH4_6g32330	greenyellow	ATNADP-ME4,NADP-ME4	NADP-malic enzyme 4
FvH4_6g32340	greenyellow		Homeodomain-like superfamily protein
FvH4_6g32400	greenyellow		ARM repeat superfamily protein
FvH4_6g32420	greenyellow		2-oxoglutarate (2OG) and Fe(II)-dependent oxygenase superfamily protein
FvH4_6g32430	greenyellow		protein kinase family protein / peptidoglycan-binding LysM domain-containing protein
FvH4_6g32450	greenyellow	IAA26,PAP1	phytochrome-associated protein 1
FvH4_6g32470	greenyellow	ATHXK2,HXK2	hexokinase 2
FvH4_6g32471	greenyellow	nPAP,PAP(IV)	nuclear poly(a) polymerase
FvH4_6g32480	greenyellow	nPAP,PAP(IV)	nuclear poly(a) polymerase
FvH4_6g32490	greenyellow	IQD26	IQ-domain 26
FvH4_6g32530	greenyellow	ATOXS3,OXS3	oxidative stress 3
FvH4_6g32540	greenyellow		FRIGIDA-like protein
FvH4_6g32550	greenyellow	PRF5	profilin 5
FvH4_6g32560	greenyellow		HAD superfamily, subfamily IIIB acid phosphatase
FvH4_6g32570	greenyellow		HAD superfamily, subfamily IIIB acid phosphatase
FvH4_6g32590	greenyellow	ABO5	ABA Overly-Sensitive 5
FvH4_6g32700	greenyellow		Leucine-rich repeat protein kinase family protein
FvH4_6g32730	greenyellow	MED6	RNA polymerase transcriptional regulation mediator-related
FvH4_6g32740	greenyellow		Leucine-rich repeat protein kinase family protein
FvH4_6g32780	greenyellow
FvH4_6g32800	greenyellow		RNA methyltransferase family protein
FvH4_6g32860	greenyellow		Mannose-binding lectin superfamily protein
FvH4_6g32880	greenyellow
FvH4_6g32890	greenyellow
FvH4_6g32920	greenyellow	ATRAB1A,ATRABD2B,RAB1A	RAB GTPase homolog 1A
FvH4_6g32940	greenyellow		Ubiquitin-conjugating enzyme family protein
FvH4_6g32990	greenyellow	ADOF1,DOF1	DOF zinc finger protein 1
FvH4_6g33000	greenyellow		Mitochondrial ATP synthase subunit G protein
FvH4_6g33020	greenyellow	ATB,BETA	Protein phosphatase 2A, regulatory subunit PR55
FvH4_6g33030	greenyellow	ATPS2,PS2	phosphate starvation-induced gene 2
FvH4_6g33041	greenyellow
FvH4_6g33080	greenyellow		Protein kinase protein with adenine nucleotide alpha hydrolases-like domain
FvH4_6g33120	greenyellow		RNA-binding (RRM/RBD/RNP motifs) family protein
FvH4_6g33140	greenyellow	PLDALPHA4,PLDEPSILON	phospholipase D alpha 4
FvH4_6g33160	greenyellow
FvH4_6g33180	greenyellow
FvH4_6g33220	greenyellow		DEA(D/H)-box RNA helicase family protein
FvH4_6g33230	greenyellow	ATGEX1,GEX1	gamete expressed protein 1
FvH4_6g33260	greenyellow	BGAL1	beta galactosidase 1
FvH4_6g33270	greenyellow
FvH4_6g33300	greenyellow	SAG12	senescence-associated gene 12
FvH4_6g33310	greenyellow	SAG12	senescence-associated gene 12
