## Supplementary material for "The transcriptional landscape of cultivated strawberry (*Fragraia* × *ananassa*) and its diploid ancestor (*Fragraia* × *vesca*) during fruit development": Table S5 (part 2 of 2)

### Sheet: module genes (continued)
Genes list of 26 modules
FvH4_6g33320	greenyellow	ATPPC3,PPC3	phosphoenolpyruvate carboxylase 3
FvH4_6g33330	greenyellow	AtTMN7,TMN7	transmembrane nine 7
FvH4_6g33360	greenyellow	EDA17,HTH	Glucose-methanol-choline (GMC) oxidoreductase family protein
FvH4_6g33370	greenyellow		Protein kinase superfamily protein
FvH4_6g33440	greenyellow		Late embryogenesis abundant (LEA) hydroxyproline-rich glycoprotein family
FvH4_6g33480	greenyellow	ATEXP6,ATEXPA6,ATHEXP,ALPHA,1.8,EXPA6	expansin A6
FvH4_6g33510	greenyellow		Pentatricopeptide repeat (PPR-like) superfamily protein
FvH4_6g33520	greenyellow	ATHMA2,HMA2	heavy metal atpase 2
FvH4_6g33540	greenyellow	BGAL17	beta-galactosidase 17
FvH4_6g33550	greenyellow	AtIDD7,IDD7	indeterminate(ID)-domain 7
FvH4_6g33590	greenyellow	ATBFRUCT1,ATCWINV1	Glycosyl hydrolases family 32 protein
FvH4_6g33660	greenyellow	GLYR2,GR2	glyoxylate reductase 2
FvH4_6g33670	greenyellow		RNA-binding (RRM/RBD/RNP motifs) family protein
FvH4_6g33680	greenyellow		SMAD/FHA domain-containing protein
FvH4_6g33730	greenyellow		Survival protein SurE-like phosphatase/nucleotidase
FvH4_6g33970	greenyellow
FvH4_6g33980	greenyellow
FvH4_6g33990	greenyellow		SNARE-like superfamily protein
FvH4_6g34000	greenyellow		ATPase E1-E2 type family protein / haloacid dehalogenase-like hydrolase family protein
FvH4_6g34010	greenyellow	CKL2	casein kinase 1-like protein 2
FvH4_6g34100	greenyellow		Protein of unknown function (DUF3511)
FvH4_6g34130	greenyellow		Homeodomain-like/winged-helix DNA-binding family protein
FvH4_6g34170	greenyellow	HAB1	homology to ABI1
FvH4_6g34190	greenyellow
FvH4_6g34220	greenyellow		hydroxyproline-rich glycoprotein family protein
FvH4_6g34250	greenyellow	APM1,ATAPM1	aminopeptidase M1
FvH4_6g34310	greenyellow		Mitochondrial substrate carrier family protein
FvH4_6g34460	greenyellow	ATBRXL3,BRX-LIKE3	BREVIS RADIX-like 3
FvH4_6g34480	greenyellow		Kinase-related protein of unknown function (DUF1296)
FvH4_6g34500	greenyellow
FvH4_6g34550	greenyellow		P-loop containing nucleoside triphosphate hydrolases superfamily protein
FvH4_6g34560	greenyellow	TRFL6	TRF-like 6
FvH4_6g34570	greenyellow		Ribosomal protein S3 family protein
FvH4_6g34590	greenyellow		NAD(P)-binding Rossmann-fold superfamily protein
FvH4_6g34640	greenyellow	EER4,TAF12B	Transcription initiation factor TFIID subunit A
FvH4_6g34650	greenyellow	ATMYB123,ATTT2,MYB123,TT2	Duplicated homeodomain-like superfamily protein
FvH4_6g34660	greenyellow	APG12,ATATG12,ATG12A	Ubiquitin-like superfamily protein
FvH4_6g34670	greenyellow	ATGL1,ATMYB0,GL1,MYB0	myb domain protein 0
FvH4_6g34720	greenyellow
FvH4_6g34730	greenyellow	AtGRF5,GRF5	growth-regulating factor 5
FvH4_6g34750	greenyellow		Plant protein of unknown function (DUF247)
FvH4_6g34810	greenyellow
FvH4_6g34950	greenyellow	CYP75B1,D501,TT7	Cytochrome P450 superfamily protein
FvH4_6g34960	greenyellow		RNA-binding (RRM/RBD/RNP motifs) family protein
FvH4_6g34970	greenyellow		PLAT/LH2 domain-containing lipoxygenase family protein
FvH4_6g34980	greenyellow
FvH4_6g34990	greenyellow	ATCSTF77,CSTF77	Tetratricopeptide repeat (TPR)-like superfamily protein
FvH4_6g35020	greenyellow		Protein of unknown function (DUF1677)
FvH4_6g35030	greenyellow		Mono-/di-acylglycerol lipase, N-terminal;Lipase, class 3
FvH4_6g35040	greenyellow	PAA1	proteasome alpha subunit A1
FvH4_6g35050	greenyellow		inter-alpha-trypsin inhibitor heavy chain-related
FvH4_6g35060	greenyellow		Nucleoside diphosphate kinase family protein
FvH4_6g35080	greenyellow		Small nuclear ribonucleoprotein family protein
FvH4_6g35090	greenyellow		Lung seven transmembrane receptor family protein
FvH4_6g35110	greenyellow	ATEXO70D1,EXO70D1	exocyst subunit exo70 family protein D1
FvH4_6g35150	greenyellow		RNA-binding (RRM/RBD/RNP motifs) family protein
FvH4_6g35160	greenyellow	FLU	Tetratricopeptide repeat (TPR)-like superfamily protein
FvH4_6g35190	greenyellow		Aldolase-type TIM barrel family protein
FvH4_6g35192	greenyellow		Aldolase-type TIM barrel family protein
FvH4_6g35230	greenyellow	ATSEC22,SEC22	Synaptobrevin family protein
FvH4_6g35280	greenyellow		COP1-interacting protein-related
FvH4_6g35290	greenyellow		sequence-specific DNA binding transcription factors
FvH4_6g35291	greenyellow
FvH4_6g35350	greenyellow		Chaperone DnaJ-domain superfamily protein
FvH4_6g35380	greenyellow		NADH:ubiquinone oxidoreductase intermediate-associated protein 30
FvH4_6g35480	greenyellow		Phosphoinositide phosphatase family protein
FvH4_6g35584	greenyellow	GLIP1	GDSL lipase 1
FvH4_6g35630	greenyellow	GLIP1	GDSL lipase 1
FvH4_6g35640	greenyellow	GLIP5	GDSL-motif lipase 5
FvH4_6g35660	greenyellow		Late embryogenesis abundant (LEA) hydroxyproline-rich glycoprotein family
FvH4_6g35670	greenyellow	RAP2.12	related to AP2 12
FvH4_6g35671	greenyellow
FvH4_6g35680	greenyellow		Subtilase family protein
FvH4_6g35710	greenyellow		ARID/BRIGHT DNA-binding domain-containing protein
FvH4_6g35720	greenyellow		Protein of unknown function (DUF581)
FvH4_6g35740	greenyellow	AtLEA5,SAG21	senescence-associated gene 21
FvH4_6g35770	greenyellow	FAB1B	phosphatidylinositol-4-phosphate 5-kinase family protein
FvH4_6g35780	greenyellow
FvH4_6g35790	greenyellow		Remorin family protein
FvH4_6g35980	greenyellow	ATL3	RING/U-box superfamily protein
FvH4_6g35990	greenyellow
FvH4_6g36060	greenyellow	RPT1A	regulatory particle triple-A 1A
FvH4_6g36070	greenyellow
FvH4_6g36090	greenyellow		O-fucosyltransferase family protein
FvH4_6g36141	greenyellow		P-loop containing nucleoside triphosphate hydrolases superfamily protein
FvH4_6g36180	greenyellow	SRF6	STRUBBELIG-receptor family 6
FvH4_6g36200	greenyellow		alpha/beta-Hydrolases superfamily protein
FvH4_6g36270	greenyellow		Glycosyl hydrolase superfamily protein
FvH4_6g36280	greenyellow
FvH4_6g36410	greenyellow		HXXXD-type acyl-transferase family protein
FvH4_6g36420	greenyellow		Protein of unknown function, DUF547
FvH4_6g36430	greenyellow		myb-like HTH transcriptional regulator family protein
FvH4_6g36440	greenyellow
FvH4_6g36450	greenyellow		Terpenoid cyclases family protein
FvH4_6g36460	greenyellow		Major facilitator superfamily protein
FvH4_6g36470	greenyellow	ECT5	evolutionarily conserved C-terminal region 5
FvH4_6g36480	greenyellow		Polyketide cyclase/dehydrase and lipid transport superfamily protein
FvH4_6g36490	greenyellow	SRF5	STRUBBELIG-receptor family 5
FvH4_6g36520	greenyellow		Terpenoid cyclases family protein
FvH4_6g36580	greenyellow		Mitochondrial transcription termination factor family protein
FvH4_6g36660	greenyellow	AtVHP2;2,VHP2;2	Inorganic H pyrophosphatase family protein
FvH4_6g36780	greenyellow		Leucine-rich receptor-like protein kinase family protein
FvH4_6g36790	greenyellow		Leucine-rich receptor-like protein kinase family protein
FvH4_6g36810	greenyellow		Leucine-rich repeat protein kinase family protein
FvH4_6g36840	greenyellow		SAUR-like auxin-responsive protein family
FvH4_6g36880	greenyellow		Mitochondrial substrate carrier family protein
FvH4_6g36900	greenyellow		Reticulon family protein
FvH4_6g36930	greenyellow		Protein of unknown function (DUF1666)
FvH4_6g36931	greenyellow		lipid-binding serum glycoprotein family protein
FvH4_6g36950	greenyellow	LPAT2	lysophosphatidyl acyltransferase 2
FvH4_6g36990	greenyellow		Plastid-lipid associated protein PAP / fibrillin family protein
FvH4_6g37000	greenyellow	VHA-A	vacuolar ATP synthase subunit A
FvH4_6g37010	greenyellow
FvH4_6g37040	greenyellow		RING/FYVE/PHD zinc finger superfamily protein
FvH4_6g37080	greenyellow	ATYLMG1-2,YLMG1-2	YGGT family protein
FvH4_6g37090	greenyellow		Ubiquitin-specific protease family C19-related protein
FvH4_6g37091	greenyellow		Ubiquitin-specific protease family C19-related protein
FvH4_6g37100	greenyellow		Galactose oxidase/kelch repeat superfamily protein
FvH4_6g37110	greenyellow		Kelch repeat-containing F-box family protein
FvH4_6g37140	greenyellow	BBX32	B-box 32
FvH4_6g37150	greenyellow		RNA-binding KH domain-containing protein
FvH4_6g37151	greenyellow	MANIB,MNS1	alpha-mannosidase 1
FvH4_6g37160	greenyellow		Cation efflux family protein
FvH4_6g37190	greenyellow	ACA9,ATACA9	autoinhibited Ca(2+)-ATPase 9
FvH4_6g37201	greenyellow	BG1	beta-1,3-glucanase 1
FvH4_6g37220	greenyellow	ATPAB2,PAB2,PABP2	poly(A) binding protein 2
FvH4_6g37230	greenyellow		Coatomer, beta subunit
FvH4_6g37261	greenyellow		P-loop containing nucleoside triphosphate hydrolases superfamily protein
FvH4_6g37280	greenyellow	PGR7	proton gradient regulation 7
FvH4_6g37300	greenyellow
FvH4_6g37350	greenyellow		Alba DNA/RNA-binding protein
FvH4_6g37400	greenyellow	EXO84B	exocyst complex component 84B
FvH4_6g37410	greenyellow		Rhamnogalacturonate lyase family protein
FvH4_6g37420	greenyellow	ATPEPR1,PEPR1	PEP1 receptor 1
FvH4_6g37430	greenyellow	ATPEPR1,PEPR1	PEP1 receptor 1
FvH4_6g37440	greenyellow	ATDCL2,DCL2	dicer-like 2
FvH4_6g37470	greenyellow		Glucose-methanol-choline (GMC) oxidoreductase family protein
FvH4_6g37480	greenyellow		zinc ion binding
FvH4_6g37490	greenyellow	ATMEK4,ATMKK4,MKK4	mitogen-activated protein kinase kinase 4
FvH4_6g37550	greenyellow		Leucine-rich repeat transmembrane protein kinase
FvH4_6g37551	greenyellow	ARPC1,ARPC1A	actin-related protein C1A
FvH4_6g37580	greenyellow
FvH4_6g37620	greenyellow	CAMS1	camelliol C synthase 1
FvH4_6g37630	greenyellow		Amidase family protein
FvH4_6g37640	greenyellow
FvH4_6g37670	greenyellow	WAKL2	wall associated kinase-like 2
FvH4_6g37700	greenyellow		Wall-associated kinase family protein
FvH4_6g37711	greenyellow		vacuolar ATP synthase subunit D (VATD) / V-ATPase D subunit / vacuolar proton pump D subunit (VATPD)
FvH4_6g37740	greenyellow		Nucleolar GTP-binding protein
FvH4_6g37760	greenyellow	ATCOQ3,COQ3,EMB3002	coenzyme Q 3
FvH4_6g37770	greenyellow	AtRLP29,RLP29	receptor like protein 29
FvH4_6g37800	greenyellow		Integrin-linked protein kinase family
FvH4_6g37810	greenyellow	ATTT12,TT12	MATE efflux family protein
FvH4_6g37880	greenyellow	AGL1,SHP1	K-box region and MADS-box transcription factor family protein
FvH4_6g37890	greenyellow	GAUT15	galacturonosyltransferase 15
FvH4_6g38000	greenyellow	ATRHM1,RHM1,ROL1	rhamnose biosynthesis 1
FvH4_6g38001	greenyellow	NRS/ER,UER1	nucleotide-rhamnose synthase/epimerase-reductase
FvH4_6g38010	greenyellow	EMB258,MAN,VCL1	vacuoleless1 (VCL1)
FvH4_6g38080	greenyellow	ATRHM1,RHM1,ROL1	rhamnose biosynthesis 1
FvH4_6g38130	greenyellow		haloacid dehalogenase (HAD) superfamily protein
FvH4_6g38160	greenyellow	XTH16	xyloglucan endotransglucosylase/hydrolase 16
FvH4_6g38210	greenyellow
FvH4_6g38280	greenyellow		Plant basic secretory protein (BSP) family protein
FvH4_6g38300	greenyellow		Kinase-related protein of unknown function (DUF1296)
FvH4_6g38360	greenyellow
FvH4_6g38370	greenyellow	ATWRKY28,WRKY28	WRKY DNA-binding protein 28
FvH4_6g38380	greenyellow		Protein kinase superfamily protein
FvH4_6g38480	greenyellow	ATGSL07,atgsl7,gsl07	glucan synthase-like 7
FvH4_6g38500	greenyellow	ATGSL07,atgsl7,gsl07	glucan synthase-like 7
FvH4_6g38510	greenyellow
FvH4_6g38550	greenyellow		Protein of unknown function (DUF2012)
FvH4_6g38570	greenyellow
FvH4_6g38591	greenyellow		ATP-dependent caseinolytic (Clp) protease/crotonase family protein
FvH4_6g38610	greenyellow	ETHE1,GLX2-3,GLY3	glyoxalase II 3
FvH4_6g38630	greenyellow		NOL1/NOP2/sun family protein
FvH4_6g38640	greenyellow
FvH4_6g38660	greenyellow		GDSL-like Lipase/Acylhydrolase superfamily protein
FvH4_6g38670	greenyellow	HPD,PDS1	phytoene desaturation 1
FvH4_6g38680	greenyellow	ATMYB66,MYB66,WER,WER1	myb domain protein 66
FvH4_6g38700	greenyellow	REM39,VRN1	AP2/B3-like transcriptional factor family protein
FvH4_6g38760	greenyellow	ATGSTF7,ATGSTF9,GLUTTR,GSTF9	glutathione S-transferase PHI 9
FvH4_6g38780	greenyellow	PSY	PHYTOENE SYNTHASE
FvH4_6g38810	greenyellow		TRAM, LAG1 and CLN8 (TLC) lipid-sensing domain containing protein
FvH4_6g38820	greenyellow	ATNPR3,NPR3	NPR1-like protein 3
FvH4_6g38852	greenyellow	RPS4	Disease resistance protein (TIR-NBS-LRR class) family
FvH4_6g38870	greenyellow	ATVT-1,HVT1	helicase in vascular tissue and tapetum
FvH4_6g38901	greenyellow
FvH4_6g38920	greenyellow
FvH4_6g38940	greenyellow	PIF4,SRL2	phytochrome interacting factor 4
FvH4_6g38950	greenyellow	ATPAO2,PAO2	polyamine oxidase 2
FvH4_6g38970	greenyellow		Tetratricopeptide repeat (TPR)-like superfamily protein
FvH4_6g38980	greenyellow	ATTT12,TT12	MATE efflux family protein
FvH4_6g39010	greenyellow	ATTT12,TT12	MATE efflux family protein
FvH4_6g39140	greenyellow	ARF6	auxin response factor 6
FvH4_6g39150	greenyellow		Actin-like ATPase superfamily protein
FvH4_6g39151	greenyellow		2-oxoglutarate (2OG) and Fe(II)-dependent oxygenase superfamily protein
FvH4_6g39230	greenyellow		Regulator of chromosome condensation (RCC1) family protein
FvH4_6g39240	greenyellow		Leucine-rich repeat (LRR) family protein
FvH4_6g39260	greenyellow		Bifunctional inhibitor/lipid-transfer protein/seed storage 2S albumin superfamily protein
FvH4_6g39310	greenyellow	UGT71B6	UDP-glucosyl transferase 71B6
FvH4_6g39311	greenyellow		UDP-Glycosyltransferase superfamily protein
FvH4_6g39330	greenyellow	UGT71B6	UDP-glucosyl transferase 71B6
FvH4_6g39350	greenyellow	UGT71B6	UDP-glucosyl transferase 71B6
FvH4_6g39360	greenyellow
FvH4_6g39370	greenyellow
FvH4_6g39371	greenyellow		F-box family protein
FvH4_6g39401	greenyellow	HYR1	UDP-Glycosyltransferase superfamily protein
FvH4_6g39410	greenyellow		UDP-Glycosyltransferase superfamily protein
FvH4_6g39430	greenyellow	HYR1	UDP-Glycosyltransferase superfamily protein
FvH4_6g39490	greenyellow		Pectin lyase-like superfamily protein
FvH4_6g39510	greenyellow	CYP97B3	cytochrome P450, family 97, subfamily B, polypeptide 3
FvH4_6g39540	greenyellow
FvH4_6g39610	greenyellow		GRAS family transcription factor
FvH4_6g39650	greenyellow
FvH4_6g39710	greenyellow		UDP-Glycosyltransferase superfamily protein
FvH4_6g39740	greenyellow		Tetratricopeptide repeat (TPR)-like superfamily protein
FvH4_6g39760	greenyellow		Topoisomerase II-associated protein PAT1
FvH4_6g39770	greenyellow		S-adenosyl-L-methionine-dependent methyltransferases superfamily protein
FvH4_6g39790	greenyellow	AtUGT85A3,UGT85A3	UDP-glucosyl transferase 85A3
FvH4_6g39791	greenyellow
FvH4_6g39810	greenyellow	AtUGT85A3,UGT85A3	UDP-glucosyl transferase 85A3
FvH4_6g39813	greenyellow	ATUGT85A1,UGT85A1	UDP-Glycosyltransferase superfamily protein
FvH4_6g39840	greenyellow	ATUGT85A1,UGT85A1	UDP-Glycosyltransferase superfamily protein
FvH4_6g39843	greenyellow	AtUGT85A3,UGT85A3	UDP-glucosyl transferase 85A3
FvH4_6g39844	greenyellow		zinc knuckle (CCHC-type) family protein
FvH4_6g39845	greenyellow	AtUGT85A3,UGT85A3	UDP-glucosyl transferase 85A3
FvH4_6g39850	greenyellow	ATUGT85A1,UGT85A1	UDP-Glycosyltransferase superfamily protein
FvH4_6g39871	greenyellow	AtUGT85A3,UGT85A3	UDP-glucosyl transferase 85A3
FvH4_6g39910	greenyellow		F-box family protein
FvH4_6g39930	greenyellow		F-box family protein
FvH4_6g39960	greenyellow	BIP,BIP2	Heat shock protein 70 (Hsp 70) family protein
FvH4_6g39981	greenyellow	ATWL2,CIPK13,SnRK3.7,WL2	CBL-interacting protein kinase 13
FvH4_6g40080	greenyellow	CPR30	F-box and associated interaction domains-containing protein
FvH4_6g40100	greenyellow	AtMAPR4,MAPR4	membrane-associated progesterone binding protein 4
FvH4_6g40110	greenyellow		Endoplasmic reticulum vesicle transporter protein
FvH4_6g40120	greenyellow		RING/U-box superfamily protein
FvH4_6g40160	greenyellow		Endomembrane protein 70 protein family
FvH4_6g40200	greenyellow	atcax2,CAX2	cation exchanger 2
FvH4_6g40220	greenyellow	ADG1,APS1	ADP glucose pyrophosphorylase 1
FvH4_6g40230	greenyellow
FvH4_6g40260	greenyellow		Domain of unknown function (DUF2431)
FvH4_6g40280	greenyellow		Heavy metal transport/detoxification superfamily protein
FvH4_6g40281	greenyellow
FvH4_6g40380	greenyellow	COL9	CONSTANS-like 9
FvH4_6g40400	greenyellow	XERICO	RING/U-box superfamily protein
FvH4_6g40410	greenyellow	RNEE/G	RNAse E/G-like
FvH4_6g40470	greenyellow	LACS8	AMP-dependent synthetase and ligase family protein
FvH4_6g40480	greenyellow
FvH4_6g40490	greenyellow		Rubisco methyltransferase family protein
FvH4_6g40520	greenyellow
FvH4_6g40530	greenyellow
FvH4_6g40540	greenyellow		emp24/gp25L/p24 family/GOLD family protein
FvH4_6g40550	greenyellow		RPM1-interacting protein 4 (RIN4) family protein
FvH4_6g40560	greenyellow		Thiolase family protein
FvH4_6g40570	greenyellow		Protein kinase superfamily protein
FvH4_6g40583	greenyellow		Galactose oxidase/kelch repeat superfamily protein
FvH4_6g40620	greenyellow		5'-AMP-activated protein kinase beta-2 subunit protein
FvH4_6g40640	greenyellow		beta-1,2-N-acetylglucosaminyltransferase II
FvH4_6g40650	greenyellow	PHYC	phytochrome C
FvH4_6g40700	greenyellow
FvH4_6g40710	greenyellow	G6PD1	glucose-6-phosphate dehydrogenase 1
FvH4_6g40740	greenyellow		3'-5'-exoribonuclease family protein
FvH4_6g40820	greenyellow	AtRLP7,RLP7	receptor like protein 7
FvH4_6g40900	greenyellow		CCCH-type zinc fingerfamily protein with RNA-binding domain
FvH4_6g40920	greenyellow		Sterile alpha motif (SAM) domain-containing protein
FvH4_6g41090	greenyellow
FvH4_6g41180	greenyellow	AHK2,HK2	histidine kinase 2
FvH4_6g41190	greenyellow		Carbohydrate-binding X8 domain superfamily protein
FvH4_6g41220	greenyellow	TOP1,TOP1BETA	DNA topoisomerase 1 beta
FvH4_6g41230	greenyellow		DGCR14-related
FvH4_6g41280	greenyellow		RNA-binding (RRM/RBD/RNP motifs) family protein
FvH4_6g41320	greenyellow		RNA-binding (RRM/RBD/RNP motifs) family protein
FvH4_6g41340	greenyellow	EMB2761	threonyl-tRNA synthetase, putative / threonine--tRNA ligase, putative
FvH4_6g41440	greenyellow
FvH4_6g41470	greenyellow		serine protease inhibitor, Kazal-type family protein
FvH4_6g41490	greenyellow
FvH4_6g41540	greenyellow	FIM2	fimbrin-like protein 2
FvH4_6g41550	greenyellow		ankyrin repeat family protein
FvH4_6g41560	greenyellow		Ypt/Rab-GAP domain of gyp1p superfamily protein
FvH4_6g41580	greenyellow
FvH4_6g41670	greenyellow	ATTAF6,TAF6,TAFII59	TATA BOX ASSOCIATED FACTOR II 59
FvH4_6g41671	greenyellow		RNI-like superfamily protein
FvH4_6g41680	greenyellow	iqd33	IQ-domain 33
FvH4_6g41730	greenyellow	ATGEX1,GEX1	gamete expressed protein 1
FvH4_6g41770	greenyellow		lipid-binding serum glycoprotein family protein
FvH4_6g41800	greenyellow	ATWNK8,WNK8	with no lysine (K) kinase 8
FvH4_6g41830	greenyellow
FvH4_6g41860	greenyellow
FvH4_6g41871	greenyellow		GDSL-like Lipase/Acylhydrolase superfamily protein
FvH4_6g41873	greenyellow		GDSL-like Lipase/Acylhydrolase superfamily protein
FvH4_6g41874	greenyellow		GDSL-like Lipase/Acylhydrolase superfamily protein
FvH4_6g41920	greenyellow	ATWNK8,WNK8	with no lysine (K) kinase 8
FvH4_6g41930	greenyellow
FvH4_6g41940	greenyellow	ATPDI10,ATPDIL2-2,PDI10,PDIL2-2	PDI-like 2-2
FvH4_6g41980	greenyellow	MPL1	Myzus persicae-induced lipase 1
FvH4_6g41990	greenyellow
FvH4_6g42000	greenyellow	ATERF3,ERF3	ethylene responsive element binding factor 3
FvH4_6g42010	greenyellow		Zinc finger C-x8-C-x5-C-x3-H type family protein
FvH4_6g42030	greenyellow		Major facilitator superfamily protein
FvH4_6g42080	greenyellow		Phosphotyrosine protein phosphatases superfamily protein
FvH4_6g42090	greenyellow	ACO4,EAT1,EFE	ethylene-forming enzyme
FvH4_6g42120	greenyellow		ARM repeat superfamily protein
FvH4_6g42130	greenyellow		ENTH/ANTH/VHS superfamily protein
FvH4_6g42220	greenyellow
FvH4_6g42281	greenyellow
FvH4_6g42290	greenyellow
FvH4_6g42360	greenyellow
FvH4_6g42420	greenyellow		Nodulin MtN21 /EamA-like transporter family protein
FvH4_6g42430	greenyellow		Major facilitator superfamily protein
FvH4_6g42450	greenyellow		Major facilitator superfamily protein
FvH4_6g42460	greenyellow		ribosomal protein L30 family protein
FvH4_6g42490	greenyellow		Disease resistance-responsive (dirigent-like protein) family protein
FvH4_6g42570	greenyellow	BUM,BUM1,SHL,STM,WAM,WAM1	KNOX/ELK homeobox transcription factor
FvH4_6g42600	greenyellow		RmlC-like cupins superfamily protein
FvH4_6g42620	greenyellow
FvH4_6g42621	greenyellow
FvH4_6g42640	greenyellow	CERK1,LYSM,RLK1	chitin elicitor receptor kinase 1
FvH4_6g42660	greenyellow		Ubiquitin fusion degradation UFD1 family protein
FvH4_6g42790	greenyellow	GATL2	galacturonosyltransferase-like 2
FvH4_6g42800	greenyellow	ATCSLB04,ATCSLB4,CSLB04	cellulose synthase-like B4
FvH4_6g42840	greenyellow	ATCSLB03,ATCSLB3,CSLB03	cellulose synthase-like B3
FvH4_6g42841	greenyellow		Tetratricopeptide repeat (TPR)-like superfamily protein
FvH4_6g42850	greenyellow		alpha/beta-Hydrolases superfamily protein
FvH4_6g42870	greenyellow	ATWRKY6,WRKY6	WRKY family transcription factor
FvH4_6g42900	greenyellow	MAPKKK16	mitogen-activated protein kinase kinase kinase 16
FvH4_6g42920	greenyellow
FvH4_6g42930	greenyellow		Disease resistance-responsive (dirigent-like protein) family protein
FvH4_6g42960	greenyellow		Dihydrolipoamide succinyltransferase
FvH4_6g43020	greenyellow	SIP1;2,SIP1B	Aquaporin-like superfamily protein
FvH4_6g43040	greenyellow
FvH4_6g43110	greenyellow	AER,AT-AER	alkenal reductase
FvH4_6g43130	greenyellow	ATG8D	Ubiquitin-like superfamily protein
FvH4_6g43150	greenyellow		Polynucleotidyl transferase, ribonuclease H fold protein with HRDC domain
FvH4_6g43160	greenyellow	ARASP	ARABIDOPSIS SERIN PROTEASE
FvH4_6g43170	greenyellow	AXR1	NAD(P)-binding Rossmann-fold superfamily protein
FvH4_6g43190	greenyellow	ACO3	aconitase 3
FvH4_6g43220	greenyellow		MATE efflux family protein
FvH4_6g43250	greenyellow		Histone superfamily protein
FvH4_6g43260	greenyellow		MATE efflux family protein
FvH4_6g43280	greenyellow	emb2394	Ribosomal protein L6 family
FvH4_6g43290	greenyellow	ATGLR3.7,GLR3.7,GLR5	glutamate receptor 5
FvH4_6g43300	greenyellow	HDG2	homeodomain GLABROUS 2
FvH4_6g43310	greenyellow	ATSGP2,SGP2	Ras-related small GTP-binding family protein
FvH4_6g43330	greenyellow		Transmembrane protein 97, predicted
FvH4_6g43340	greenyellow		Disease resistance-responsive (dirigent-like protein) family protein
FvH4_6g43370	greenyellow		Transmembrane protein 97, predicted
FvH4_6g43390	greenyellow	HDG2	homeodomain GLABROUS 2
FvH4_6g43430	greenyellow	ATSYP131,SYP131	syntaxin of plants 131
FvH4_6g43450	greenyellow	ETC1	Homeodomain-like superfamily protein
FvH4_6g43460	greenyellow		Translation initiation factor SUI1 family protein
FvH4_6g43470	greenyellow	APO4	Arabidopsis thaliana protein of unknown function (DUF794)
FvH4_6g43490	greenyellow		Peroxidase superfamily protein
FvH4_6g43500	greenyellow	RCI3,RCI3A	Peroxidase superfamily protein
FvH4_6g43510	greenyellow	HDG2	homeodomain GLABROUS 2
FvH4_6g43530	greenyellow		Zinc finger C-x8-C-x5-C-x3-H type family protein
FvH4_6g43540	greenyellow	ATXR2,SDG36	histone-lysine N-methyltransferase ATXR2
FvH4_6g43550	greenyellow	PEX22	peroxin 22
FvH4_6g43551	greenyellow	CYCP2;1	cyclin p2;1
FvH4_6g43560	greenyellow		EXS (ERD1/XPR1/SYG1) family protein
FvH4_6g43580	greenyellow		B-box type zinc finger family protein
FvH4_6g43640	greenyellow	ADS3,FAD5,FADB,JB67	fatty acid desaturase 5
FvH4_6g43680	greenyellow	MEF22	mitochondrial editing factor 22
FvH4_6g43730	greenyellow		Terpenoid cyclases/Protein prenyltransferases superfamily protein
FvH4_6g43780	greenyellow		GRAS family transcription factor
FvH4_6g43790	greenyellow		Phototropic-responsive NPH3 family protein
FvH4_6g43840	greenyellow
FvH4_6g43850	greenyellow	AtRGTB1,RGTB1	RAB geranylgeranyl transferase beta subunit 1
FvH4_6g43860	greenyellow	XTH9	xyloglucan endotransglucosylase/hydrolase 9
FvH4_6g43870	greenyellow	AtERF48,DREB2C	Integrase-type DNA-binding superfamily protein
FvH4_6g44000	greenyellow		F-box/RNI-like/FBD-like domains-containing protein
FvH4_6g44050	greenyellow
FvH4_6g44107	greenyellow		S-locus lectin protein kinase family protein
FvH4_6g44109	greenyellow	B120	S-locus lectin protein kinase family protein
FvH4_6g44241	greenyellow	B120	S-locus lectin protein kinase family protein
FvH4_6g44244	greenyellow		S-locus lectin protein kinase family protein
FvH4_6g44245	greenyellow		S-locus lectin protein kinase family protein
FvH4_6g44246	greenyellow		S-locus lectin protein kinase family protein
FvH4_6g44260	greenyellow		S-locus lectin protein kinase family protein
FvH4_6g44270	greenyellow		B-box type zinc finger family protein
FvH4_6g44290	greenyellow		Outer arm dynein light chain 1 protein
FvH4_6g44300	greenyellow		Adenine nucleotide alpha hydrolases-like superfamily protein
FvH4_6g44350	greenyellow	ATMYB14,MYB14,MYB14AT	myb domain protein 14
FvH4_6g44360	greenyellow	CYCD6;1	Cyclin D6;1
FvH4_6g44380	greenyellow	ATENT3,ENT3,FUR1	Major facilitator superfamily protein
FvH4_6g44410	greenyellow	ATDGK5,DGK5	diacylglycerol kinase 5
FvH4_6g44420	greenyellow	PSB29,THF1	photosystem II reaction center PSB29 protein
FvH4_6g44430	greenyellow		Wound-responsive family protein
FvH4_6g44450	greenyellow		Eukaryotic aspartyl protease family protein
FvH4_6g44461	greenyellow		Wound-responsive family protein
FvH4_6g44490	greenyellow		Wound-responsive family protein
FvH4_6g44501	greenyellow
FvH4_6g44530	greenyellow	CYP71B34	cytochrome P450, family 71, subfamily B, polypeptide 34
FvH4_6g44570	greenyellow
FvH4_6g44590	greenyellow		Tetratricopeptide repeat (TPR)-like superfamily protein
FvH4_6g44591	greenyellow	NDB4	NAD(P)H dehydrogenase B4
FvH4_6g44620	greenyellow		Gag-Pol-related retrotransposon family protein
FvH4_6g44750	greenyellow	CYP71B14	cytochrome P450, family 71, subfamily B, polypeptide 14
FvH4_6g44751	greenyellow	CYP71B7	cytochrome P450, family 71 subfamily B, polypeptide 7
FvH4_6g44790	greenyellow	tic20-IV	translocon at the inner envelope membrane of chloroplasts 20-IV
FvH4_6g44830	greenyellow
FvH4_6g44860	greenyellow		transferases;folic acid binding
FvH4_6g44870	greenyellow		transferases;folic acid binding
FvH4_6g44890	greenyellow
FvH4_6g44900	greenyellow	ULT,ULT1	Developmental regulator, ULTRAPETALA
FvH4_6g44960	greenyellow	LIP1	lipoic acid synthase 1
FvH4_6g44970	greenyellow
FvH4_6g44971	greenyellow
FvH4_6g44990	greenyellow	DFL2,GH3-10	Auxin-responsive GH3 family protein
FvH4_6g45010	greenyellow		Peroxisomal membrane 22 kDa (Mpv17/PMP22) family protein
FvH4_6g45040	greenyellow		Protein phosphatase 2C family protein
FvH4_6g45070	greenyellow		O-methyltransferase family protein
FvH4_6g45080	greenyellow		ELMO/CED-12 family protein
FvH4_6g45150	greenyellow	LBD41	LOB domain-containing protein 41
FvH4_6g45153	greenyellow		Ankyrin repeat family protein
FvH4_6g45180	greenyellow	CYP735A1	cytochrome P450, family 735, subfamily A, polypeptide 1
FvH4_6g45190	greenyellow	RAD23-3,RAD23C	Rad23 UV excision repair protein family
FvH4_6g45210	greenyellow		Ribosomal protein PSRP-3/Ycf65
FvH4_6g45220	greenyellow		Flavodoxin family protein
FvH4_6g45310	greenyellow		Regulator of chromosome condensation (RCC1) family protein
FvH4_6g45321	greenyellow		Rhomboid-related intramembrane serine protease family protein
FvH4_6g45330	greenyellow		Zinc-finger domain of monoamine-oxidase A repressor R1 protein
FvH4_6g45350	greenyellow
FvH4_6g45360	greenyellow
FvH4_6g45370	greenyellow	AOC4	allene oxide cyclase 4
FvH4_6g45380	greenyellow	AS1,ATMYB91,ATPHAN,MYB91	myb-like HTH transcriptional regulator family protein
FvH4_6g45480	greenyellow		Proline-rich spliceosome-associated (PSP) family protein / zinc knuckle (CCHC-type) family protein
FvH4_6g45510	greenyellow	ICME-LIKE2	alpha/beta-Hydrolases superfamily protein
FvH4_6g45521	greenyellow		NAD(P)-binding Rossmann-fold superfamily protein
FvH4_6g45530	greenyellow		Protein kinase superfamily protein
FvH4_6g45580	greenyellow		glycosyl hydrolase family 81 protein
FvH4_6g45590	greenyellow
FvH4_6g45591	greenyellow
FvH4_6g45610	greenyellow
FvH4_6g45640	greenyellow	TBL19	TRICHOME BIREFRINGENCE-LIKE 19
FvH4_6g45650	greenyellow
FvH4_6g45670	greenyellow
FvH4_6g45680	greenyellow	TSBtype2	tryptophan synthase beta type 2
FvH4_6g45690	greenyellow		Translation initiation factor SUI1 family protein
FvH4_6g45700	greenyellow		Protein of unknown function (DUF1262)
FvH4_6g45710	greenyellow		Cofactor-independent phosphoglycerate mutase
FvH4_6g45730	greenyellow		Methylenetetrahydrofolate reductase family protein
FvH4_6g45750	greenyellow	PAM1	plant adhesion molecule 1
FvH4_6g45760	greenyellow	SAMDC	S-adenosylmethionine decarboxylase
FvH4_6g45790	greenyellow
FvH4_6g45800	greenyellow		Late embryogenesis abundant protein (LEA) family protein
FvH4_6g45801	greenyellow		F-box family protein
FvH4_6g45802	greenyellow		Late embryogenesis abundant protein (LEA) family protein
FvH4_6g45821	greenyellow
FvH4_6g45830	greenyellow
FvH4_6g45850	greenyellow	NIK1	NSP-interacting kinase 1
FvH4_6g45860	greenyellow	ATCOL2,COL2	CONSTANS-like 2
FvH4_6g45960	greenyellow		6-phosphogluconate dehydrogenase family protein
FvH4_6g46030	greenyellow
FvH4_6g46031	greenyellow
FvH4_6g46040	greenyellow
FvH4_6g46060	greenyellow		Transmembrane amino acid transporter family protein
FvH4_6g46070	greenyellow	WIT1	WPP domain-interacting protein 1
FvH4_6g46090	greenyellow	emb2076	Pentatricopeptide repeat (PPR) superfamily protein
FvH4_6g46110	greenyellow		SMAD/FHA domain-containing protein
FvH4_6g46130	greenyellow		alpha/beta-Hydrolases superfamily protein
FvH4_6g46190	greenyellow		Protein kinase superfamily protein
FvH4_6g46290	greenyellow	BIM2	BES1-interacting Myc-like protein 2
FvH4_6g46360	greenyellow		RING/U-box superfamily protein
FvH4_6g46390	greenyellow		Thioredoxin superfamily protein
FvH4_6g46400	greenyellow		Regulator of chromosome condensation (RCC1) family protein
FvH4_6g46430	greenyellow
FvH4_6g46460	greenyellow	COB	COBRA-like extracellular glycosyl-phosphatidyl inositol-anchored protein family
FvH4_6g46530	greenyellow	COB	COBRA-like extracellular glycosyl-phosphatidyl inositol-anchored protein family
FvH4_6g46540	greenyellow		Mitochondrial substrate carrier family protein
FvH4_6g46550	greenyellow		S-adenosyl-L-methionine-dependent methyltransferases superfamily protein
FvH4_6g46551	greenyellow
FvH4_6g46570	greenyellow	FER	Malectin/receptor-like protein kinase family protein
FvH4_6g46580	greenyellow	FER	Malectin/receptor-like protein kinase family protein
FvH4_6g46700	greenyellow		Haloacid dehalogenase-like hydrolase (HAD) superfamily protein
FvH4_6g46710	greenyellow
FvH4_6g46720	greenyellow		Bromodomain transcription factor
FvH4_6g46730	greenyellow	PTF1,TCP13,TFPD	plastid transcription factor 1
FvH4_6g46741	greenyellow		HXXXD-type acyl-transferase family protein
FvH4_6g46770	greenyellow		HXXXD-type acyl-transferase family protein
FvH4_6g46830	greenyellow	RPK2,TOAD2	receptor-like protein kinase 2
FvH4_6g46840	greenyellow	CRR7	chlororespiratory reduction 7
FvH4_6g46890	greenyellow	scpl25	serine carboxypeptidase-like 25
FvH4_6g46900	greenyellow	ATEXO70E1,EXO70E1	exocyst subunit exo70 family protein E1
FvH4_6g46910	greenyellow	RIK	RS2-interacting KH protein
FvH4_6g46920	greenyellow		alpha/beta-Hydrolases superfamily protein
FvH4_6g46970	greenyellow		UDP-Glycosyltransferase superfamily protein
FvH4_6g47010	greenyellow
FvH4_6g47020	greenyellow		F-box family protein
FvH4_6g47050	greenyellow		NB-ARC domain-containing disease resistance protein
FvH4_6g47260	greenyellow		Glycosyl transferase, family 35
FvH4_6g47290	greenyellow	EXL5	EXORDIUM like 5
FvH4_6g47350	greenyellow		Tetratricopeptide repeat (TPR)-like superfamily protein
FvH4_6g47370	greenyellow	HHP2	heptahelical transmembrane protein2
FvH4_6g47380	greenyellow	GAUT14	galacturonosyltransferase 14
FvH4_6g47390	greenyellow	MUB2	membrane-anchored ubiquitin-fold protein 2
FvH4_6g47400	greenyellow		Class II aaRS and biotin synthetases superfamily protein
FvH4_6g47410	greenyellow	APG6,CLPB-P,CLPB3	casein lytic proteinase B3
FvH4_6g47430	greenyellow	EDL2	EID1-like 2
FvH4_6g47450	greenyellow		Cysteine/Histidine-rich C1 domain family protein
FvH4_6g47500	greenyellow		Plant calmodulin-binding protein-related
FvH4_6g47510	greenyellow
FvH4_6g47511	greenyellow		RING/U-box superfamily protein
FvH4_6g47520	greenyellow	ATCNGC2,CNGC2,DND1	Cyclic nucleotide-regulated ion channel family protein
FvH4_6g47570	greenyellow	UGT71B5	UDP-glucosyl transferase 71B5
FvH4_6g47580	greenyellow	GT72B1,UGT72B1	UDP-Glycosyltransferase superfamily protein
FvH4_6g47620	greenyellow	UGT88A1	UDP-glucosyl transferase 88A1
FvH4_6g47680	greenyellow
FvH4_6g47720	greenyellow
FvH4_6g47750	greenyellow		Protein of unknown function (DUF179)
FvH4_6g47760	greenyellow		Tetratricopeptide repeat (TPR)-like superfamily protein
FvH4_6g47810	greenyellow	cdc2cAt	CDC2C
FvH4_6g47850	greenyellow	AKIN10,KIN10,SNRK1.1	SNF1 kinase homolog 10
FvH4_6g47920	greenyellow		Pentatricopeptide repeat (PPR) superfamily protein
FvH4_6g47951	greenyellow		DEA(D/H)-box RNA helicase family protein
FvH4_6g47952	greenyellow		DEA(D/H)-box RNA helicase family protein
FvH4_6g47953	greenyellow		Pentatricopeptide repeat (PPR) superfamily protein
FvH4_6g47971	greenyellow	ATSPS3F,SPS3F	sucrose phosphate synthase 3F
FvH4_6g48060	greenyellow		EXS (ERD1/XPR1/SYG1) family protein
FvH4_6g48090	greenyellow	ATCYS1,CGS,CGS1,MTO1	Pyridoxal phosphate (PLP)-dependent transferases superfamily protein
FvH4_6g48110	greenyellow	ATMIXTA,ATMYB16,MYB16	myb domain protein 16
FvH4_6g48140	greenyellow		Uncharacterised protein family (UPF0497)
FvH4_6g48190	greenyellow		RNA-binding KH domain-containing protein
FvH4_6g48200	greenyellow	ATPTB1,PTB,PTB1	polypyrimidine tract-binding protein 1
FvH4_6g48210	greenyellow	AT-EXP1,ATEXP1,ATEXPA1,ATHEXP,ALPHA,1.2,EXP1,EXPA1	expansin A1
FvH4_6g48240	greenyellow		Calcium-binding EF-hand family protein
FvH4_6g48270	greenyellow	CDF2	cycling DOF factor 2
FvH4_6g48280	greenyellow		Ribosomal protein L34e superfamily protein
FvH4_6g48290	greenyellow		Pentatricopeptide repeat (PPR-like) superfamily protein
FvH4_6g48330	greenyellow		F-box/RNI-like superfamily protein
FvH4_6g48370	greenyellow	AAR3	Domain of unknown function (DUF298)
FvH4_6g48380	greenyellow		Tetratricopeptide repeat (TPR)-like superfamily protein
FvH4_6g48420	greenyellow	CYCT1;4	Cyclin family protein
FvH4_6g48430	greenyellow		Protein of unknown function (DUF674)
FvH4_6g48440	greenyellow		Protein of unknown function (DUF679)
FvH4_6g48480	greenyellow		Pentatricopeptide repeat (PPR) superfamily protein
FvH4_6g48560	greenyellow	ATNLM2,NIP1;2,NLM2	NOD26-like intrinsic protein 1;2
FvH4_6g48620	greenyellow	MIF2	mini zinc finger 2
FvH4_6g48630	greenyellow	ATMYB30,MYB30	myb domain protein 30
FvH4_6g48640	greenyellow		Protein of unknown function (DUF1666)
FvH4_6g48710	greenyellow	DEG8,DEGP8	Trypsin family protein with PDZ domain
FvH4_6g48731	greenyellow
FvH4_6g48740	greenyellow	ANAC009,FEZ	NAC (No Apical Meristem) domain transcriptional regulator superfamily protein
FvH4_6g48770	greenyellow		HXXXD-type acyl-transferase family protein
FvH4_6g48881	greenyellow		NB-ARC domain-containing disease resistance protein
FvH4_6g48930	greenyellow
FvH4_6g48940	greenyellow	TUA2	tubulin alpha-2 chain
FvH4_6g48960	greenyellow	ABCB19,ATABCB19,ATMDR1,ATMDR11,ATPGP19,MDR1,MDR11,PGP19	ATP binding cassette subfamily B19
FvH4_6g48970	greenyellow		basic helix-loop-helix (bHLH) DNA-binding family protein
FvH4_6g48980	greenyellow		RNA-binding (RRM/RBD/RNP motifs) family protein
FvH4_6g48990	greenyellow		Glutaredoxin family protein
FvH4_6g49000	greenyellow	ATHB-3,ATHB3,HAT7,HB-3	homeobox 3
FvH4_6g49110	greenyellow
FvH4_6g49111	greenyellow
FvH4_6g49170	greenyellow	TAF5	TBP-associated factor 5
FvH4_6g49180	greenyellow
FvH4_6g49250	greenyellow	ATVDAC1,VDAC1	voltage dependent anion channel 1
FvH4_6g49270	greenyellow		Protein kinase superfamily protein
FvH4_6g49300	greenyellow
FvH4_6g49320	greenyellow
FvH4_6g49330	greenyellow
FvH4_6g49370	greenyellow	ATH2,ATTRX2,ATTRXH2,TRX2,TRXH2	thioredoxin 2
FvH4_6g49380	greenyellow		Phosphoglycerate mutase-like family protein
FvH4_6g49390	greenyellow		FAD/NAD(P)-binding oxidoreductase family protein
FvH4_6g49400	greenyellow		Tetratricopeptide repeat (TPR)-like superfamily protein
FvH4_6g49491	greenyellow
FvH4_6g49510	greenyellow		Disease resistance protein (TIR-NBS-LRR class) family
FvH4_6g49530	greenyellow		Core-2/I-branching beta-1,6-N-acetylglucosaminyltransferase family protein
FvH4_6g49540	greenyellow
FvH4_6g49542	greenyellow	AATP1	AAA-ATPase 1
FvH4_6g49550	greenyellow	AATP1	AAA-ATPase 1
FvH4_6g49580	greenyellow	AATP1	AAA-ATPase 1
FvH4_6g49590	greenyellow		Pathogenesis-related thaumatin superfamily protein
FvH4_6g49630	greenyellow	ATMYB35,TDF1	Duplicated homeodomain-like superfamily protein
FvH4_6g49660	greenyellow	CW14	Protein of unknown function (DUF1336)
FvH4_6g49670	greenyellow		methyltransferases
FvH4_6g49680	greenyellow	CLE25	CLAVATA3/ESR-RELATED 25
FvH4_6g49700	greenyellow
FvH4_6g49720	greenyellow		Putative membrane lipoprotein
FvH4_6g49730	greenyellow		DNAse I-like superfamily protein
FvH4_6g49740	greenyellow
FvH4_6g49800	greenyellow		RING/U-box superfamily protein
FvH4_6g49811	greenyellow	EIF4A-III	eukaryotic initiation factor 4A-III
FvH4_6g49830	greenyellow
FvH4_6g49910	greenyellow	ATGMII,GMII	golgi alpha-mannosidase II
FvH4_6g49930	greenyellow
FvH4_6g49940	greenyellow		Disease resistance protein (CC-NBS-LRR class) family
FvH4_6g49950	greenyellow		Cation efflux family protein
FvH4_6g49960	greenyellow		Major facilitator superfamily protein
FvH4_6g49970	greenyellow		Matrixin family protein
FvH4_6g50010	greenyellow		Matrixin family protein
FvH4_6g50030	greenyellow		Pyridoxamine 5'-phosphate oxidase family protein
FvH4_6g50060	greenyellow		ferredoxin thioredoxin reductase catalytic beta chain family protein
FvH4_6g50090	greenyellow		RING/U-box superfamily protein with ARM repeat domain
FvH4_6g50162	greenyellow	SAG101	senescence-associated gene 101
FvH4_6g50260	greenyellow		Gibberellin-regulated family protein
FvH4_6g50270	greenyellow		Heavy metal transport/detoxification superfamily protein
FvH4_6g50280	greenyellow	ATCSLC04,ATCSLC4,CSLC04,CSLC4	Cellulose-synthase-like C4
FvH4_6g50290	greenyellow		BAH domain ;TFIIS helical bundle-like domain
FvH4_6g50361	greenyellow		nodulin MtN21 /EamA-like transporter family protein
FvH4_6g50391	greenyellow		nodulin MtN21 /EamA-like transporter family protein
FvH4_6g50420	greenyellow		nodulin MtN21 /EamA-like transporter family protein
FvH4_6g50460	greenyellow		RING/U-box superfamily protein
FvH4_6g50490	greenyellow		NHL domain-containing protein
FvH4_6g50500	greenyellow		Potassium transporter family protein
FvH4_6g50510	greenyellow	ATCNGC18,CNGC18	cyclic nucleotide-gated channel 18
FvH4_6g50530	greenyellow		UDP-Glycosyltransferase superfamily protein
FvH4_6g50540	greenyellow		Protein of unknown function (DUF3754)
FvH4_6g50550	greenyellow		ARM repeat superfamily protein
FvH4_6g50610	greenyellow		HD domain-containing metal-dependent phosphohydrolase family protein
FvH4_6g50630	greenyellow	FDH	formate dehydrogenase
FvH4_6g50640	greenyellow	ATFTB,ERA1,WIG	Prenyltransferase family protein
FvH4_6g50740	greenyellow		GDSL-like Lipase/Acylhydrolase superfamily protein
FvH4_6g50761	greenyellow	Deg1,DEGP1	DegP protease 1
FvH4_6g50800	greenyellow		Protein of unknown function (DUF1645)
FvH4_6g50810	greenyellow		ATPase E1-E2 type family protein / haloacid dehalogenase-like hydrolase family protein
FvH4_6g50890	greenyellow		Tudor/PWWP/MBT superfamily protein
FvH4_6g50910	greenyellow	RPL12,RPL12-A	ribosomal protein L12-A
FvH4_6g50960	greenyellow		Pectin lyase-like superfamily protein
FvH4_6g50980	greenyellow	DMT7,DRM2	domains rearranged methyltransferase 2
FvH4_6g50990	greenyellow		DEAD box RNA helicase family protein
FvH4_6g51020	greenyellow
FvH4_6g51030	greenyellow		Glutaredoxin family protein
FvH4_6g51092	greenyellow		Cytochrome c oxidase subunit Vc family protein
FvH4_6g51140	greenyellow		LRR and NB-ARC domains-containing disease resistance protein
FvH4_6g51141	greenyellow
FvH4_6g51160	greenyellow	ATNRT2.7,NRT2.7	high affinity nitrate transporter 2.7
FvH4_6g51170	greenyellow		DNAJ heat shock N-terminal domain-containing protein
FvH4_6g51180	greenyellow		RING/U-box superfamily protein
FvH4_6g51190	greenyellow		GPI transamidase component family protein / Gaa1-like family protein
FvH4_6g51210	greenyellow	OVA1	methionyl-tRNA synthetase / methionine--tRNA ligase / MetRS (cpMetRS)
FvH4_6g51240	greenyellow
FvH4_6g51270	greenyellow	ATRBL13,RBL13	RHOMBOID-like protein 13
FvH4_6g51290	greenyellow	ATMKK3,MKK3	mitogen-activated protein kinase kinase 3
FvH4_6g51320	greenyellow		Transducin/WD40 repeat-like superfamily protein
FvH4_6g51360	greenyellow	ANAC040,NTL8	NTM1-like 8
FvH4_6g51361	greenyellow	SIP1	Raffinose synthase family protein
FvH4_6g51390	greenyellow		Core-2/I-branching beta-1,6-N-acetylglucosaminyltransferase family protein
FvH4_6g51480	greenyellow
FvH4_6g51490	greenyellow	D6PKL2,PK5	D6 protein kinase like 2
FvH4_6g51500	greenyellow		Sucrase/ferredoxin-like family protein
FvH4_6g51520	greenyellow	PRT1	proteolysis 1
FvH4_6g51680	greenyellow		Homeodomain-like protein with RING/FYVE/PHD-type zinc finger domain
FvH4_6g51700	greenyellow		beta-1,4-N-acetylglucosaminyltransferase family protein
FvH4_6g51770	greenyellow		Protein of unknown function (DUF707)
FvH4_6g51790	greenyellow
FvH4_6g51800	greenyellow	ATGLCAK,GLCAK	glucuronokinase G
FvH4_6g51830	greenyellow	ARK3,RK3	receptor kinase 3
FvH4_6g51840	greenyellow		binding
FvH4_6g51860	greenyellow		Aluminium activated malate transporter family protein
FvH4_6g51890	greenyellow		GDSL-like Lipase/Acylhydrolase superfamily protein
FvH4_6g51910	greenyellow		GDSL-like Lipase/Acylhydrolase superfamily protein
FvH4_6g51940	greenyellow	UKL5	uridine kinase-like 5
FvH4_6g51970	greenyellow	RGLG2	RING domain ligase2
FvH4_6g51990	greenyellow		Pentatricopeptide repeat (PPR) superfamily protein
FvH4_6g52070	greenyellow	ATRBP31,ATRBP33,CP31,RBP31	31-kDa RNA binding protein
FvH4_6g52110	greenyellow		NAD-dependent glycerol-3-phosphate dehydrogenase family protein
FvH4_6g52200	greenyellow		CCT motif family protein
FvH4_6g52210	greenyellow		HSP20-like chaperones superfamily protein
FvH4_6g52220	greenyellow		Ubiquitin-like superfamily protein
FvH4_6g52230	greenyellow
FvH4_6g52300	greenyellow		PQ-loop repeat family protein / transmembrane family protein
FvH4_6g52320	greenyellow		PQ-loop repeat family protein / transmembrane family protein
FvH4_6g52330	greenyellow
FvH4_6g52360	greenyellow		PQ-loop repeat family protein / transmembrane family protein
FvH4_6g52430	greenyellow
FvH4_6g52440	greenyellow	AtMYB40,MYB40	myb domain protein 40
FvH4_6g52520	greenyellow	TEJ	Poly (ADP-ribose) glycohydrolase (PARG)
FvH4_6g52530	greenyellow		RING/U-box superfamily protein
FvH4_6g52580	greenyellow	AtUGT85A2,UGT85A2	UDP-glucosyl transferase 85A2
FvH4_6g52600	greenyellow		Protein phosphatase 2A regulatory B subunit family protein
FvH4_6g52640	greenyellow
FvH4_6g52650	greenyellow	PUX1	plant UBX domain-containing protein 1
FvH4_6g52680	greenyellow		Protein kinase superfamily protein
FvH4_6g52720	greenyellow	G6PD6	glucose-6-phosphate dehydrogenase 6
FvH4_6g52730	greenyellow	ATNBP35,NBP35	nucleotide binding protein 35
FvH4_6g52740	greenyellow		Homeodomain-like superfamily protein
FvH4_6g52741	greenyellow	GAPC,GAPC-1,GAPC1	glyceraldehyde-3-phosphate dehydrogenase C subunit 1
FvH4_6g52753	greenyellow	GAPC-2,GAPC2	glyceraldehyde-3-phosphate dehydrogenase C2
FvH4_6g52800	greenyellow		Ankyrin repeat family protein
FvH4_6g52810	greenyellow	LHT1	lysine histidine transporter 1
FvH4_6g52830	greenyellow		F-box family protein
FvH4_6g52920	greenyellow	ATBET9,BET9	bromodomain and extraterminal domain protein 9
FvH4_6g52930	greenyellow	ATTMPK.1,ATTMPK.2,ZEU1	P-loop containing nucleoside triphosphate hydrolases superfamily protein
FvH4_6g52950	greenyellow
FvH4_6g52960	greenyellow
FvH4_6g53000	greenyellow	BGLU13	beta glucosidase 13
FvH4_6g53030	greenyellow	BGLU32	beta glucosidase 32
FvH4_6g53040	greenyellow	AtRAD21.1,SYN2	Rad21/Rec8-like family protein
FvH4_6g53050	greenyellow	AtRAD21.1,SYN2	Rad21/Rec8-like family protein
FvH4_6g53060	greenyellow		Mitochondrial transcription termination factor family protein
FvH4_6g53130	greenyellow		P-loop containing nucleoside triphosphate hydrolases superfamily protein
FvH4_6g53200	greenyellow	MPL1	Myzus persicae-induced lipase 1
FvH4_6g53210	greenyellow		Cupredoxin superfamily protein
FvH4_6g53220	greenyellow	ATUK/UPRT1,UK/UPRT1,UKL1	uridine kinase/uracil phosphoribosyltransferase 1
FvH4_6g53240	greenyellow	ATCLC-B,CLC-B	chloride channel B
FvH4_6g53250	greenyellow		S-adenosyl-L-methionine-dependent methyltransferases superfamily protein
FvH4_6g53292	greenyellow		Galactose oxidase/kelch repeat superfamily protein
FvH4_6g53310	greenyellow	CHC1	SWIB/MDM2 domain superfamily protein
FvH4_6g53330	greenyellow	CYP94B2	cytochrome P450, family 94, subfamily B, polypeptide 2
FvH4_6g53351	greenyellow	AT-SO,AtSO,SOX	sulfite oxidase
FvH4_6g53420	greenyellow		Peptidase family M48 family protein
FvH4_6g53430	greenyellow	AT-SO,AtSO,SOX	sulfite oxidase
FvH4_6g53470	greenyellow		Peptidase family M48 family protein
FvH4_6g53500	greenyellow	ATPOT1,AtPOT1a	Nucleic acid-binding, OB-fold-like protein
FvH4_6g53510	greenyellow		DCD (Development and Cell Death) domain protein
FvH4_6g53530	greenyellow
FvH4_6g53540	greenyellow	FLA20	putative fasciclin-like arabinogalactan protein 20
FvH4_6g53580	greenyellow		NB-ARC domain-containing disease resistance protein
FvH4_6g53590	greenyellow	RPL27	ribosomal protein large subunit 27
FvH4_6g53700	greenyellow		Major facilitator superfamily protein
FvH4_6g53740	greenyellow		Protein of unknown function (DUF 3339)
FvH4_6g53750	greenyellow
FvH4_6g53810	greenyellow
FvH4_6g53820	greenyellow	YSL6	YELLOW STRIPE like 6
FvH4_6g53870	greenyellow	ARP2,ATARP2,WRM	actin related protein 2
FvH4_6g53890	greenyellow		ENTH/VHS family protein
FvH4_6g53950	greenyellow
FvH4_6g53960	greenyellow	PBS1	Protein kinase superfamily protein
FvH4_6g54020	greenyellow		hydroxyproline-rich glycoprotein family protein
FvH4_6g54030	greenyellow	ATSKL1,SKL1	shikimate kinase like 1
FvH4_6g54060	greenyellow		Esterase/lipase/thioesterase family protein
FvH4_6g54070	greenyellow		Uncharacterised protein family (UPF0497)
FvH4_6g54110	greenyellow		translocon-associated protein beta (TRAPB) family protein
FvH4_6g54130	greenyellow
FvH4_6g54140	greenyellow	AFB3	auxin signaling F-box 3
FvH4_6g54150	greenyellow
FvH4_6g54160	greenyellow	LCB2	long chain base2
FvH4_6g54180	greenyellow	ATVHA-C,DET3	vacuolar ATP synthase subunit C (VATC) / V-ATPase C subunit / vacuolar proton pump C subunit (DET3)
FvH4_6g54190	greenyellow	PHT3;1	phosphate transporter 3;1
FvH4_6g54200	greenyellow		Tetratricopeptide repeat (TPR)-like superfamily protein
FvH4_6g54240	greenyellow	CARAB-AK-LYS	Aspartate kinase family protein
FvH4_6g54241	greenyellow		DNAse I-like superfamily protein
FvH4_6g54250	greenyellow
FvH4_6g54272	greenyellow		Glycosyl hydrolase family 38 protein
FvH4_6g54290	greenyellow
FvH4_6g54300	greenyellow	KYP,SDG33,SUVH4	SU(VAR)3-9 homolog 4
FvH4_6g54310	greenyellow	CCB1	cofactor assembly of complex C
FvH4_6g54350	greenyellow		Protein of unknown function (DUF3754)
FvH4_6g54351	greenyellow		Protein of unknown function (DUF3754)
FvH4_6g54410	greenyellow	ATKT4,ATKUP3,KUP3	K+ uptake transporter 3
FvH4_6g54420	greenyellow		Bifunctional inhibitor/lipid-transfer protein/seed storage 2S albumin superfamily protein
FvH4_6g54430	greenyellow		DEAD/DEAH box helicase, putative
FvH4_6g54440	greenyellow	ATSYP22,ATVAM3,SGR3,SYP22,VAM3	Syntaxin/t-SNARE family protein
FvH4_6g54450	greenyellow		Protein of unknown function (DUF803)
FvH4_6g54451	greenyellow		Cysteine proteinases superfamily protein
FvH4_6g54470	greenyellow	ATAN11,LWD1	Transducin/WD40 repeat-like superfamily protein
FvH4_6g54480	greenyellow	ACS	acetyl-CoA synthetase
FvH4_7g00020	greenyellow		RING/U-box superfamily protein
FvH4_7g00050	greenyellow		Double Clp-N motif protein
FvH4_7g00060	greenyellow		Bifunctional inhibitor/lipid-transfer protein/seed storage 2S albumin superfamily protein
FvH4_7g00061	greenyellow
FvH4_7g00080	greenyellow	ATCS,CSY4	Citrate synthase family protein
FvH4_7g00100	greenyellow
FvH4_7g00110	greenyellow	ATGSL03,ATGSL3,GSL03	glucan synthase-like 3
FvH4_7g00160	greenyellow		proline-rich family protein
FvH4_7g00180	greenyellow		DNA-binding bromodomain-containing protein
FvH4_7g00250	greenyellow	BGLU17	beta glucosidase 17
FvH4_7g00340	greenyellow
FvH4_7g00380	greenyellow	ATLOX2,LOX2	lipoxygenase 2
FvH4_7g00420	greenyellow	ATLOX2,LOX2	lipoxygenase 2
FvH4_7g00440	greenyellow	ATLOX2,LOX2	lipoxygenase 2
FvH4_7g00530	greenyellow		RNA-binding (RRM/RBD/RNP motifs) family protein
FvH4_7g00550	greenyellow		C2 calcium/lipid-binding plant phosphoribosyltransferase family protein
FvH4_7g00610	greenyellow		2-oxoglutarate (2OG) and Fe(II)-dependent oxygenase superfamily protein
FvH4_7g00630	greenyellow		Protein of unknown function (DUF167)
FvH4_7g00640	greenyellow	CYP712A1	cytochrome P450, family 712, subfamily A, polypeptide 1
FvH4_7g00660	greenyellow	ATRABA4C,RABA4C,SMG1	RAB GTPase homolog A4C
FvH4_7g00690	greenyellow	AGL26	AGAMOUS-like 26
FvH4_7g00770	greenyellow		Insulinase (Peptidase family M16) family protein
FvH4_7g00810	greenyellow		A20/AN1-like zinc finger family protein
FvH4_7g00830	greenyellow		RNA binding (RRM/RBD/RNP motifs) family protein
FvH4_7g01000	greenyellow	ATTERT,TERT	telomerase reverse transcriptase
FvH4_7g01050	greenyellow		RING/U-box superfamily protein
FvH4_7g01111	greenyellow
FvH4_7g01130	greenyellow	ATCCD1,ATNCED1,CCD1,NCED1	carotenoid cleavage dioxygenase 1
FvH4_7g01140	greenyellow	QRT2	Pectin lyase-like superfamily protein
FvH4_7g01150	greenyellow	ARP7,ATARP7	actin-related protein 7
FvH4_7g01160	greenyellow	ATCHS,CHS,TT4	Chalcone and stilbene synthase family protein
FvH4_7g01170	greenyellow
FvH4_7g01190	greenyellow	ATAB2	RNA binding
FvH4_7g01260	greenyellow	ATFKBP42,FKBP42,TWD1,UCU2	FKBP-type peptidyl-prolyl cis-trans isomerase family protein
FvH4_7g01310	greenyellow		HXXXD-type acyl-transferase family protein
FvH4_7g01340	greenyellow	RLF	reduced lateral root formation
FvH4_7g01350	greenyellow	anac042,NAC042	NAC domain containing protein 42
FvH4_7g01370	greenyellow		Protein of unknown function, DUF642
FvH4_7g01420	greenyellow		Tetratricopeptide repeat (TPR)-like superfamily protein
FvH4_7g01421	greenyellow	APAO,ATPAO1,PAO1	polyamine oxidase 1
FvH4_7g01430	greenyellow	ATPAO5,PAO5	polyamine oxidase 5
FvH4_7g01460	greenyellow		Protein of unknown function (DUF288)
FvH4_7g01470	greenyellow	CYL1,NAGLU	alpha-N-acetylglucosaminidase family / NAGLU family
FvH4_7g01520	greenyellow		NAD(P)-binding Rossmann-fold superfamily protein
FvH4_7g01580	greenyellow		NAD(P)-binding Rossmann-fold superfamily protein
FvH4_7g01620	greenyellow		Uncharacterised protein family (UPF0114)
FvH4_7g01720	greenyellow	AGL15	AGAMOUS-like 15
FvH4_7g01730	greenyellow	BPS1	Protein of unknown function (DUF793)
FvH4_7g01734	greenyellow
FvH4_7g01760	greenyellow	scpl40	serine carboxypeptidase-like 40
FvH4_7g01890	greenyellow		Protein kinase superfamily protein
FvH4_7g01900	greenyellow		Plant protein of unknown function (DUF946)
FvH4_7g01940	greenyellow	CRN1,PPH	pheophytinase
FvH4_7g01951	greenyellow	bZIP19	Basic-leucine zipper (bZIP) transcription factor family protein
FvH4_7g02000	greenyellow
FvH4_7g02010	greenyellow	REM39,VRN1	AP2/B3-like transcriptional factor family protein
FvH4_7g02020	greenyellow		6-phosphogluconate dehydrogenase family protein
FvH4_7g02030	greenyellow		Transducin/WD40 repeat-like superfamily protein
FvH4_7g02050	greenyellow	UBP24	ubiquitin-specific protease 24
FvH4_7g02090	greenyellow	ABI8,ELD1,KOB1	elongation defective 1 protein / ELD1 protein
FvH4_7g02100	greenyellow	HCF153	high chlorophyll fluorescence 153
FvH4_7g02140	greenyellow	IQD11	IQ-domain 11
FvH4_7g02150	greenyellow	ATCKX6,ATCKX7,CKX6	cytokinin oxidase/dehydrogenase 6
FvH4_7g02230	greenyellow	ATPAP27,PAP27	purple acid phosphatase 27
FvH4_7g02290	greenyellow	SCL-3,SCL3	scarecrow-like 3
FvH4_7g02300	greenyellow		Disease resistance-responsive (dirigent-like protein) family protein
FvH4_7g02360	greenyellow		Pentatricopeptide repeat (PPR) superfamily protein
FvH4_7g02370	greenyellow	ABA2,ATABA2,ATSDR1,GIN1,ISI4,SDR1,SIS4,SRE1	NAD(P)-binding Rossmann-fold superfamily protein
FvH4_7g02380	greenyellow		basic helix-loop-helix (bHLH) DNA-binding superfamily protein
FvH4_7g02450	greenyellow		NB-ARC domain-containing disease resistance protein
FvH4_7g02460	greenyellow		Protein prenylyltransferase superfamily protein
FvH4_7g02490	greenyellow		ARM repeat superfamily protein
FvH4_7g02510	greenyellow	RPS10	ribosomal protein S10
FvH4_7g02540	greenyellow
FvH4_7g02550	greenyellow	ATATP-PRT1,ATP-PRT1,HISN1A	ATP phosphoribosyl transferase 1
FvH4_7g02560	greenyellow		Eukaryotic aspartyl protease family protein
FvH4_7g02563	greenyellow
FvH4_7g02631	greenyellow	CPL4	C-terminal domain phosphatase-like 4
FvH4_7g02680	greenyellow	ANNAT8	annexin 8
FvH4_7g02690	greenyellow	AtRGTB1,RGTB1	RAB geranylgeranyl transferase beta subunit 1
FvH4_7g02700	greenyellow
FvH4_7g02731	greenyellow	ACD1-LIKE,PTC52,TIC55-IV	ACD1-like
FvH4_7g02810	greenyellow		uridine 5'-monophosphate synthase / UMP synthase (PYRE-F) (UMPS)
FvH4_7g02890	greenyellow		NB-ARC domain-containing disease resistance protein
FvH4_7g02970	greenyellow	ARR9,ATRR4	response regulator 9
FvH4_7g03030	greenyellow		Major facilitator superfamily protein
FvH4_7g03220	greenyellow	NQR	NADPH:quinone oxidoreductase
FvH4_7g03230	greenyellow
FvH4_7g03231	greenyellow		uricase / urate oxidase / nodulin 35, putative
FvH4_7g03240	greenyellow		Mitochondrial transcription termination factor family protein
FvH4_7g03250	greenyellow	RPT3	regulatory particle triple-A ATPase 3
FvH4_7g03290	greenyellow
FvH4_7g03300	greenyellow	LON1,LON_ARA_ARA	lon protease 1
FvH4_7g03340	greenyellow		Eukaryotic aspartyl protease family protein
FvH4_7g03360	greenyellow		ARM repeat superfamily protein
FvH4_7g03410	greenyellow	TRX,P,TRX,z	Thioredoxin z
FvH4_7g03430	greenyellow	DRP4C	Dynamin related protein 4C
FvH4_7g03460	greenyellow	atnudt16,NUDT16	nudix hydrolase homolog 16
FvH4_7g03510	greenyellow
FvH4_7g03530	greenyellow	BZIP45,TGA6	TGACG motif-binding factor 6
FvH4_7g03560	greenyellow
FvH4_7g03590	greenyellow		Chaperone DnaJ-domain superfamily protein
FvH4_7g03600	greenyellow		Cyclophilin-like peptidyl-prolyl cis-trans isomerase family protein
FvH4_7g03610	greenyellow		50S ribosomal protein-related
FvH4_7g03630	greenyellow		Protein of unknown function (DUF810)
FvH4_7g03700	greenyellow		Polynucleotidyl transferase, ribonuclease H-like superfamily protein
FvH4_7g03710	greenyellow		Pentatricopeptide repeat (PPR) superfamily protein
FvH4_7g03720	greenyellow	ATRBR1,RB,RB1,RBR,RBR1	retinoblastoma-related 1
FvH4_7g03730	greenyellow		Small nuclear ribonucleoprotein family protein
FvH4_7g03820	greenyellow	VPS20.2	vacuolar protein sorting-associated protein 20.2
FvH4_7g03830	greenyellow
FvH4_7g03880	greenyellow
FvH4_7g03910	greenyellow	MO1	monooxygenase 1
FvH4_7g03920	greenyellow		Chaperone DnaJ-domain superfamily protein
FvH4_7g03940	greenyellow		proline-rich family protein
FvH4_7g03960	greenyellow		Protein kinase superfamily protein
FvH4_7g04040	greenyellow	AtCXE17,CXE17	carboxyesterase 17
FvH4_7g04126	greenyellow
FvH4_7g04130	greenyellow	EMB2247	ATP binding;valine-tRNA ligases;aminoacyl-tRNA ligases;nucleotide binding;ATP binding;aminoacyl-tRNA ligases
FvH4_7g04140	greenyellow	ATCYS6,ATCYSB,CYSB	cystatin B
FvH4_7g04141	greenyellow		MADS-box transcription factor family protein
FvH4_7g04150	greenyellow		Protein kinase superfamily protein
FvH4_7g04170	greenyellow		Protein kinase superfamily protein
FvH4_7g04210	greenyellow	NF-YC11	nuclear factor Y, subunit C11
FvH4_7g04260	greenyellow
FvH4_7g04361	greenyellow
FvH4_7g04370	greenyellow		SAC3/GANP/Nin1/mts3/eIF-3 p25 family
FvH4_7g04470	greenyellow	ATMYB33,MYB33	myb domain protein 33
FvH4_7g04500	greenyellow
FvH4_7g04510	greenyellow	ATCPNIFS,ATNFS2,ATSUFS,CPNIFS,SUFS	chloroplastic NIFS-like cysteine desulfurase
FvH4_7g04560	greenyellow		Leucine-rich repeat family protein
FvH4_7g04570	greenyellow
FvH4_7g04571	greenyellow	UBP13	ubiquitin-specific protease 13
FvH4_7g04582	greenyellow
FvH4_7g04630	greenyellow	ATSBT5.2	Subtilisin-like serine endopeptidase family protein
FvH4_7g04650	greenyellow	ATDPB,DPB	Transcription factor DP
FvH4_7g04690	greenyellow
FvH4_7g04700	greenyellow	HEMC	hydroxymethylbilane synthase
FvH4_7g04730	greenyellow	RKP	related to KPC1
FvH4_7g04750	greenyellow	UBP12	ubiquitin-specific protease 12
FvH4_7g04760	greenyellow	UBP12	ubiquitin-specific protease 12
FvH4_7g04770	greenyellow	UBP13	ubiquitin-specific protease 13
FvH4_7g04810	greenyellow	PCK2,PEPCK	phosphoenolpyruvate carboxykinase 2
FvH4_7g04820	greenyellow	ZIFL1	zinc induced facilitator-like 1
FvH4_7g04880	greenyellow	FPA	RNA binding
FvH4_7g04890	greenyellow		DNAse I-like superfamily protein
FvH4_7g04900	greenyellow
FvH4_7g04940	greenyellow	AtEIN3,EIN3	Ethylene insensitive 3 family protein
FvH4_7g04960	greenyellow
FvH4_7g05000	greenyellow	GYRA	DNA GYRASE A
FvH4_7g05080	greenyellow	ALA1	aminophospholipid ATPase 1
FvH4_7g05090	greenyellow		Leucine-rich repeat protein kinase family protein
FvH4_7g05130	greenyellow		Phosphotyrosine protein phosphatases superfamily protein
FvH4_7g05151	greenyellow		F1F0-ATPase inhibitor protein, putative
FvH4_7g05170	greenyellow	PSRP5	plastid-specific 50S ribosomal protein 5
FvH4_7g05180	greenyellow		Glycosyl hydrolase family protein
FvH4_7g05200	greenyellow
FvH4_7g05210	greenyellow		Insulinase (Peptidase family M16) family protein
FvH4_7g05260	greenyellow		RING/U-box superfamily protein
FvH4_7g05270	greenyellow	ATJ2,J2	DNAJ homologue 2
FvH4_7g05310	greenyellow		P-loop containing nucleoside triphosphate hydrolases superfamily protein
FvH4_7g05360	greenyellow		Shugoshin C terminus
FvH4_7g05370	greenyellow	ATO	splicing factor-related
FvH4_7g05390	greenyellow	ATEXO70A1,EXO70A1	exocyst subunit exo70 family protein A1
FvH4_7g05460	greenyellow		5'-nucleotidases;magnesium ion binding
FvH4_7g05470	greenyellow		Mitochondrial glycoprotein family protein
FvH4_7g05480	greenyellow
FvH4_7g05490	greenyellow	ATCPK1,CPK1	calcium dependent protein kinase 1
FvH4_7g05500	greenyellow
FvH4_7g05510	greenyellow	ASE2,ATASE2,ATPURF2,CIA1	GLN phosphoribosyl pyrophosphate amidotransferase 2
FvH4_7g05540	greenyellow	ACLA-1	ATP-citrate lyase A-1
FvH4_7g05560	greenyellow		MBOAT (membrane bound O-acyl transferase) family protein
FvH4_7g05620	greenyellow
FvH4_7g05630	greenyellow
FvH4_7g05640	greenyellow	TBL36	TRICHOME BIREFRINGENCE-LIKE 36
FvH4_7g05680	greenyellow		Class I glutamine amidotransferase-like superfamily protein
FvH4_7g05720	greenyellow
FvH4_7g05740	greenyellow		Major facilitator superfamily protein
FvH4_7g05750	greenyellow		Splicing factor 3B subunit 5/RDS3 complex subunit 10
FvH4_7g05830	greenyellow		DEAD/DEAH box RNA helicase family protein
FvH4_7g05871	greenyellow
FvH4_7g05930	greenyellow	BTS,EMB2454	zinc finger protein-related
FvH4_7g05950	greenyellow		RING/U-box superfamily protein
FvH4_7g06070	greenyellow	ATCOAE	dephospho-CoA kinase family
FvH4_7g06080	greenyellow	RPS14	mitochondrial ribosomal protein S14
FvH4_7g06200	greenyellow		mitochondrial ribosomal protein L51/S25/CI-B8 family protein
FvH4_7g06210	greenyellow		Transmembrane protein 97, predicted
FvH4_7g06281	greenyellow		S-adenosyl-L-methionine-dependent methyltransferases superfamily protein
FvH4_7g06300	greenyellow		Cysteine proteinases superfamily protein
FvH4_7g06360	greenyellow		Protein of unknown function (DUF668)
FvH4_7g06380	greenyellow		TCP-1/cpn60 chaperonin family protein
FvH4_7g06401	greenyellow		RNA-binding (RRM/RBD/RNP motifs) family protein
FvH4_7g06402	greenyellow
FvH4_7g06403	greenyellow		RNA-binding (RRM/RBD/RNP motifs) family protein
FvH4_7g06404	greenyellow
FvH4_7g06405	greenyellow		tRNA synthetase class I (I, L, M and V) family protein
FvH4_7g06406	greenyellow		tRNA synthetase class I (I, L, M and V) family protein
FvH4_7g06440	greenyellow		protein serine/threonine kinases;ATP binding;catalytics
FvH4_7g06480	greenyellow	ACD2,ATRCCR	accelerated cell death 2 (ACD2)
FvH4_7g06501	greenyellow	anac078,NAC2	NAC domain containing protein 2
FvH4_7g06530	greenyellow		lactate/malate dehydrogenase family protein
FvH4_7g06590	greenyellow		Galactose oxidase/kelch repeat superfamily protein
FvH4_7g06591	greenyellow
FvH4_7g06630	greenyellow		Duplicated homeodomain-like superfamily protein
FvH4_7g06650	greenyellow		Protein of unknown function (DUF1997)
FvH4_7g06682	greenyellow
FvH4_7g06690	greenyellow		pentatricopeptide (PPR) repeat-containing protein
FvH4_7g06750	greenyellow	CHY1	beta-hydroxyisobutyryl-CoA hydrolase 1
FvH4_7g06770	greenyellow	AHAS,ALS,CSR1,IMR1,TZP5	chlorsulfuron/imidazolinone resistant 1
FvH4_7g06780	greenyellow		2-oxoglutarate (2OG) and Fe(II)-dependent oxygenase superfamily protein
FvH4_7g06790	greenyellow
FvH4_7g06800	greenyellow		DNA binding
FvH4_7g06810	greenyellow	BOU	Mitochondrial substrate carrier family protein
FvH4_7g06820	greenyellow		Pentatricopeptide repeat (PPR-like) superfamily protein
FvH4_7g06830	greenyellow		UDP-Glycosyltransferase superfamily protein
FvH4_7g06850	greenyellow	ATPTPKIS1,ATSEX4,DSP4,SEX4	dual specificity protein phosphatase (DsPTP1) family protein
FvH4_7g06860	greenyellow		Transcription factor jumonji (jmjC) domain-containing protein
FvH4_7g06930	greenyellow	NF-YC11	nuclear factor Y, subunit C11
FvH4_7g06990	greenyellow	VTE5	vitamin E pathway gene 5
FvH4_7g07030	greenyellow		glycosyltransferase family protein 47
FvH4_7g07070	greenyellow
FvH4_7g07110	greenyellow		Putative membrane lipoprotein
FvH4_7g07130	greenyellow		AMP-dependent synthetase and ligase family protein
FvH4_7g07180	greenyellow		Protein of unknown function (DUF3550/UPF0682)
FvH4_7g07210	greenyellow
FvH4_7g07221	greenyellow
FvH4_7g07280	greenyellow		dual specificity protein phosphatase-related
FvH4_7g07360	greenyellow	ATGSTU8,GSTU8	glutathione S-transferase TAU 8
FvH4_7g07420	greenyellow	NRPA2	nuclear RNA polymerase A2
FvH4_7g07430	greenyellow	cpHsc70-2,CPHSC70-2EAT,SHOCK,PROTEIN,70-2,HSC70-7	chloroplast heat shock protein 70-2
FvH4_7g07490	greenyellow		Biotin/lipoate A/B protein ligase family
FvH4_7g07500	greenyellow
FvH4_7g07530	greenyellow	ATTIC40,PDE120,TIC40	hydroxyproline-rich glycoprotein family protein
FvH4_7g07550	greenyellow	ATXTH26,XTH26	xyloglucan endotransglucosylase/hydrolase 26
FvH4_7g07580	greenyellow	ATPTR5,PTR5	peptide transporter 5
FvH4_7g07660	greenyellow
FvH4_7g07690	greenyellow	CHO,EMB133,TFC,D,TTN1	ARM repeat superfamily protein
FvH4_7g07730	greenyellow		Major facilitator superfamily protein
FvH4_7g07790	greenyellow		calmodulin binding;transcription regulators
FvH4_7g07810	greenyellow	CAD1	MAC/Perforin domain-containing protein
FvH4_7g07850	greenyellow	ATXPB2,XPB2	homolog of Xeroderma pigmentosum complementation group B 2
FvH4_7g07860	greenyellow		Protein of unknown function (DUF1005)
FvH4_7g07890	greenyellow		Phosphoribosyltransferase family protein
FvH4_7g07900	greenyellow	NRT1.5	nitrate transporter 1.5
FvH4_7g07941	greenyellow		ARM repeat superfamily protein
FvH4_7g07980	greenyellow	SDG19,SUVH3	SU(VAR)3-9 homolog 3
FvH4_7g08050	greenyellow
FvH4_7g08110	greenyellow		Sec23/Sec24 protein transport family protein
FvH4_7g08130	greenyellow	ATMLO1,MLO1	Seven transmembrane MLO family protein
FvH4_7g08140	greenyellow	AtUGP2,UGP2	UDP-glucose pyrophosphorylase 2
FvH4_7g08160	greenyellow
FvH4_7g08180	greenyellow	APM2,PEX13	peroxin 13
FvH4_7g08190	greenyellow		UDP-glucose 6-dehydrogenase family protein
FvH4_7g08200	greenyellow		Ribosomal protein L3 family protein
FvH4_7g08221	greenyellow	ATCOAB,COAB	4-phospho-panto-thenoylcysteine synthetase
FvH4_7g08280	greenyellow	LHP1,TFL2	like heterochromatin protein (LHP1)
FvH4_7g08300	greenyellow		SWIB/MDM2 domain superfamily protein
FvH4_7g08340	greenyellow		alpha/beta-Hydrolases superfamily protein
FvH4_7g08390	greenyellow		RmlC-like cupins superfamily protein
FvH4_7g08410	greenyellow		Pentatricopeptide repeat (PPR) superfamily protein
FvH4_7g08430	greenyellow	ENA	DnaJ/Hsp40 cysteine-rich domain superfamily protein
FvH4_7g08440	greenyellow	ATMRP9,MRP9	multidrug resistance-associated protein 9
FvH4_7g08450	greenyellow
FvH4_7g08470	greenyellow		Cytidine/deoxycytidylate deaminase family protein
FvH4_7g08510	greenyellow	ATPLDDELTA,PLDDELTA	phospholipase D delta
FvH4_7g08540	greenyellow	MEE50	ARM repeat superfamily protein
FvH4_7g08560	greenyellow	CER1	Fatty acid hydroxylase superfamily
FvH4_7g08610	greenyellow		Ribosomal L18p/L5e family protein
FvH4_7g08630	greenyellow	NAD-ME1	NAD-dependent malic enzyme 1
FvH4_7g08640	greenyellow		Ubiquitin carboxyl-terminal hydrolase family protein
FvH4_7g08660	greenyellow		Ubiquitin carboxyl-terminal hydrolase family protein
FvH4_7g08720	greenyellow
FvH4_7g08770	greenyellow		Plant invertase/pectin methylesterase inhibitor superfamily protein
FvH4_7g08781	greenyellow		Leucine-rich repeat protein kinase family protein
FvH4_7g08810	greenyellow		Leucine-rich repeat protein kinase family protein
FvH4_7g08811	greenyellow		Leucine-rich repeat protein kinase family protein
FvH4_7g08860	greenyellow	ATL4,TL4	TOXICOS EN LEVADURA 4
FvH4_7g08900	greenyellow		ALG6, ALG8 glycosyltransferase family
FvH4_7g08920	greenyellow		Protein of unknown function (DUF581)
FvH4_7g08940	greenyellow		Nodulin MtN3 family protein
FvH4_7g08970	greenyellow	AMC1,ATMC1,ATMCPB1,LOL3,MCP1B	metacaspase 1
FvH4_7g09000	greenyellow	ATHSP70,HSP70	heat shock protein 70
FvH4_7g09040	greenyellow		Tetratricopeptide repeat (TPR)-like superfamily protein
FvH4_7g09050	greenyellow		Protein kinase superfamily protein
FvH4_7g09080	greenyellow		Histone H3 K4-specific methyltransferase SET7/9 family protein
FvH4_7g09111	greenyellow	CYP714A1	cytochrome P450, family 714, subfamily A, polypeptide 1
FvH4_7g09121	greenyellow	CYP714A1	cytochrome P450, family 714, subfamily A, polypeptide 1
FvH4_7g09150	greenyellow	ARAC9,ATROP8,ROP8	Arabidopsis RAC-like 9
FvH4_7g09160	greenyellow	CHY1	beta-hydroxyisobutyryl-CoA hydrolase 1
FvH4_7g09180	greenyellow		Nucleotide-diphospho-sugar transferase family protein
FvH4_7g09211	greenyellow		peptidyl-prolyl cis-trans isomerases
FvH4_7g09220	greenyellow		Tetratricopeptide repeat (TPR)-like superfamily protein
FvH4_7g09240	greenyellow		Alcohol dehydrogenase transcription factor Myb/SANT-like family protein
FvH4_7g09350	greenyellow		Tetratricopeptide repeat (TPR)-like superfamily protein
FvH4_7g09370	greenyellow		rRNA processing protein-related
FvH4_7g09470	greenyellow		Tetratricopeptide repeat (TPR)-like superfamily protein
FvH4_7g09500	greenyellow		alpha/beta-Hydrolases superfamily protein
FvH4_7g09670	greenyellow	DUO1	myb-like HTH transcriptional regulator family protein
FvH4_7g09682	greenyellow
FvH4_7g09810	greenyellow		rRNA processing protein-related
FvH4_7g09820	greenyellow	HAT3	homeobox-leucine zipper protein 3
FvH4_7g09830	greenyellow	ARPC5,CRK	ARP2/3 complex 16 kDa subunit (p16-Arc)
FvH4_7g09850	greenyellow
FvH4_7g09860	greenyellow		FKBP-like peptidyl-prolyl cis-trans isomerase family protein
FvH4_7g09870	greenyellow	CAT9	cationic amino acid transporter 9
FvH4_7g09920	greenyellow		alpha/beta-Hydrolases superfamily protein
FvH4_7g09990	greenyellow
FvH4_7g10070	greenyellow	ATERF13,EREBP,ERF13	ethylene-responsive element binding factor 13
FvH4_7g10080	greenyellow	ATERF13,EREBP,ERF13	ethylene-responsive element binding factor 13
FvH4_7g10110	greenyellow	ATCSN7,COP15,CSN7,FUS5	Proteasome component (PCI) domain protein
FvH4_7g10111	greenyellow	AtRLP22,RLP22	receptor like protein 22
FvH4_7g10130	greenyellow	AtRLP7,RLP7	receptor like protein 7
FvH4_7g10180	greenyellow		Protein kinase superfamily protein
FvH4_7g10220	greenyellow		RWD domain-containing protein
FvH4_7g10270	greenyellow	EDD,EDD1	glycine-tRNA ligases
FvH4_7g10280	greenyellow		Hyaluronan / mRNA binding family
FvH4_7g10340	greenyellow	UCC2	uclacyanin 2
FvH4_7g10360	greenyellow	HAP1,MAGO,MEE63	mago nashi family protein
FvH4_7g10390	greenyellow		ELMO/CED-12 family protein
FvH4_7g10450	greenyellow	ATCCD7,CCD7,MAX3	carotenoid cleavage dioxygenase 7
FvH4_7g10480	greenyellow		Uncharacterised conserved protein (UCP012943)
FvH4_7g10520	greenyellow		Disease resistance protein (TIR-NBS-LRR class) family
FvH4_7g10600	greenyellow	emb2444	RNA-binding (RRM/RBD/RNP motifs) family protein
FvH4_7g10630	greenyellow
FvH4_7g10640	greenyellow	SPL8	squamosa promoter binding protein-like 8
FvH4_7g10710	greenyellow
FvH4_7g10740	greenyellow	GATA4	GATA transcription factor 4
FvH4_7g10780	greenyellow		Remorin family protein
FvH4_7g10790	greenyellow		Preprotein translocase Sec, Sec61-beta subunit protein
FvH4_7g10871	greenyellow		Nucleic acid-binding, OB-fold-like protein
FvH4_7g10890	greenyellow
FvH4_7g10930	greenyellow		2-oxoglutarate (2OG) and Fe(II)-dependent oxygenase superfamily protein
FvH4_7g10990	greenyellow		C2H2-like zinc finger protein
FvH4_7g11040	greenyellow		Polynucleotidyl transferase, ribonuclease H-like superfamily protein
FvH4_7g11080	greenyellow
FvH4_7g11100	greenyellow		calmodulin-related
FvH4_7g11151	greenyellow		Disease resistance protein (TIR-NBS-LRR class) family
FvH4_7g11170	greenyellow
FvH4_7g11190	greenyellow		Bifunctional inhibitor/lipid-transfer protein/seed storage 2S albumin superfamily protein
FvH4_7g11210	greenyellow		Plant VAMP (vesicle-associated membrane protein) family protein
FvH4_7g11240	greenyellow		Plant protein of unknown function (DUF641)
FvH4_7g11270	greenyellow	ATGOS12,GOS12	golgi snare 12
FvH4_7g11280	greenyellow		SAUR-like auxin-responsive protein family
FvH4_7g11350	greenyellow	MAP1A	methionine aminopeptidase 1A
FvH4_7g11370	greenyellow	MAP1A	methionine aminopeptidase 1A
FvH4_7g11410	greenyellow		Protein of unknown function (DUF565)
FvH4_7g11430	greenyellow		nitroreductase family protein
FvH4_7g11440	greenyellow	IRE	AGC (cAMP-dependent, cGMP-dependent and protein kinase C) kinase family protein
FvH4_7g11450	greenyellow		arginase
FvH4_7g11490	greenyellow	GCP1	glycoprotease 1
FvH4_7g11500	greenyellow	ATRAD51C,RAD51C	RAS associated with diabetes protein 51C
FvH4_7g11510	greenyellow		Transketolase
FvH4_7g11530	greenyellow		RNA 3'-terminal phosphate cyclase/enolpyruvate transferase, alpha/beta
FvH4_7g11720	greenyellow
FvH4_7g11740	greenyellow		DHHC-type zinc finger family protein
FvH4_7g11770	greenyellow	CPR30	F-box and associated interaction domains-containing protein
FvH4_7g11780	greenyellow	BEN1	NAD(P)-binding Rossmann-fold superfamily protein
FvH4_7g11790	greenyellow	BEN1	NAD(P)-binding Rossmann-fold superfamily protein
FvH4_7g11880	greenyellow	ATGSTZ1,GST18,GSTZ1	glutathione S-transferase zeta 1
FvH4_7g11890	greenyellow		FKBP-like peptidyl-prolyl cis-trans isomerase family protein
FvH4_7g11900	greenyellow	ATKU80,KU80	Ku80 family protein
FvH4_7g11910	greenyellow
FvH4_7g11930	greenyellow		Cornichon family protein
FvH4_7g11970	greenyellow
FvH4_7g12010	greenyellow		Tetratricopeptide repeat (TPR)-like superfamily protein
FvH4_7g12040	greenyellow	AHL22	AT-hook motif nuclear-localized protein 22
FvH4_7g12050	greenyellow	ARK2	armadillo repeat kinesin 2
FvH4_7g12070	greenyellow	ZPR2	protein binding
FvH4_7g12080	greenyellow
FvH4_7g12090	greenyellow		SMAD/FHA domain-containing protein
FvH4_7g12100	greenyellow		Cyclophilin-like peptidyl-prolyl cis-trans isomerase family protein
FvH4_7g12110	greenyellow		zinc finger protein-related
FvH4_7g12120	greenyellow	FLA10	FASCICLIN-like arabinogalactan-protein 10
FvH4_7g12130	greenyellow	AtGRF9,GRF9	growth-regulating factor 9
FvH4_7g12160	greenyellow		disease resistance protein (TIR-NBS-LRR class), putative
FvH4_7g12180	greenyellow		AAA-type ATPase family protein
FvH4_7g12220	greenyellow
FvH4_7g12280	greenyellow		RNA-binding (RRM/RBD/RNP motifs) family protein
FvH4_7g12282	greenyellow	CYP704A2	cytochrome P450, family 704, subfamily A, polypeptide 2
FvH4_7g12480	greenyellow	NTMC2T4,NTMC2TYPE4	Calcium-dependent lipid-binding (CaLB domain) family protein
FvH4_7g12490	greenyellow		Protein kinase superfamily protein
FvH4_7g12500	greenyellow		alpha/beta-Hydrolases superfamily protein
FvH4_7g12540	greenyellow		Nucleotidyltransferase family protein
FvH4_7g12550	greenyellow	CYP716A1	cytochrome P450, family 716, subfamily A, polypeptide 1
FvH4_7g12580	greenyellow		D-isomer specific 2-hydroxyacid dehydrogenase family protein
FvH4_7g12600	greenyellow	AT2301,ATGA20OX1,GA20OX1,GA5	2-oxoglutarate (2OG) and Fe(II)-dependent oxygenase superfamily protein
FvH4_7g12620	greenyellow	GAUT1,LGT1	galacturonosyltransferase 1
FvH4_7g12651	greenyellow
FvH4_7g12670	greenyellow	AGL6	AGAMOUS-like 6
FvH4_7g12710	greenyellow		calcineurin B subunit-related
FvH4_7g12720	greenyellow		Class I glutamine amidotransferase-like superfamily protein
FvH4_7g12721	greenyellow	AIMP,ALPHA,AT-IMP,ATKAP,ALPHA,IMPA-1,IMPA1	importin alpha isoform 1
FvH4_7g12760	greenyellow	PLDBETA,PLDBETA1	phospholipase D beta 1
FvH4_7g12780	greenyellow	ATRBX1,HRT1,RBX1,ROC1	RING-box 1
FvH4_7g12810	greenyellow		TCP family transcription factor
FvH4_7g12820	greenyellow	ATRBX1,HRT1,RBX1,ROC1	RING-box 1
FvH4_7g12860	greenyellow
FvH4_7g12910	greenyellow		P-loop containing nucleoside triphosphate hydrolases superfamily protein
FvH4_7g12911	greenyellow
FvH4_7g12920	greenyellow		Major Facilitator Superfamily with SPX (SYG1/Pho81/XPR1) domain-containing protein
FvH4_7g12980	greenyellow
FvH4_7g13000	greenyellow	SAG12	senescence-associated gene 12
FvH4_7g13020	greenyellow	ATCNGC1,CNGC1	cyclic nucleotide gated channel 1
FvH4_7g13050	greenyellow	CYP71A25	cytochrome P450, family 71, subfamily A, polypeptide 25
FvH4_7g13060	greenyellow	CYP71A25	cytochrome P450, family 71, subfamily A, polypeptide 25
FvH4_7g13080	greenyellow	CYP71A25	cytochrome P450, family 71, subfamily A, polypeptide 25
FvH4_7g13090	greenyellow		Disease resistance protein (TIR-NBS-LRR class) family
FvH4_7g13130	greenyellow		Protein kinase superfamily protein
FvH4_7g13160	greenyellow	AT-SRP40,ATRSP35,ATRSP40,RSP35	arginine/serine-rich splicing factor 35
FvH4_7g13190	greenyellow		basic helix-loop-helix (bHLH) DNA-binding superfamily protein
FvH4_7g13210	greenyellow		F-box family protein
FvH4_7g13220	greenyellow	AtPP2-A13,PP2-A13	phloem protein 2-A13
FvH4_7g13280	greenyellow	ATCNGC1,CNGC1	cyclic nucleotide gated channel 1
FvH4_7g13290	greenyellow		S-adenosyl-L-methionine-dependent methyltransferases superfamily protein
FvH4_7g13310	greenyellow		Transcription elongation factor (TFIIS) family protein
FvH4_7g13330	greenyellow	ATFUS6,ATSK31,COP11,CSN1,EMB78,FUS6,SK31	26S proteasome, regulatory subunit Rpn7;Proteasome component (PCI) domain
FvH4_7g13340	greenyellow		S-adenosyl-L-methionine-dependent methyltransferases superfamily protein
FvH4_7g13360	greenyellow	ASKTHETA,ATSK32,SK32	shaggy-like protein kinase 32
FvH4_7g13420	greenyellow	CPFTSY,FRD4	signal recognition particle receptor protein, chloroplast (FTSY)
FvH4_7g13440	greenyellow	ATST2A,ST2A	sulfotransferase 2A
FvH4_7g13441	greenyellow	ATST2A,ST2A	sulfotransferase 2A
FvH4_7g13451	greenyellow	ATST2A,ST2A	sulfotransferase 2A
FvH4_7g13461	greenyellow		Thioesterase superfamily protein
FvH4_7g13490	greenyellow		Calcium-dependent lipid-binding (CaLB domain) family protein
FvH4_7g13500	greenyellow		Calcium-dependent lipid-binding (CaLB domain) family protein
FvH4_7g13510	greenyellow
FvH4_7g13511	greenyellow
FvH4_7g13530	greenyellow	DGD2	digalactosyl diacylglycerol deficient 2
FvH4_7g13531	greenyellow
FvH4_7g13540	greenyellow
FvH4_7g13690	greenyellow
FvH4_7g13750	greenyellow	ATKEA2,KEA2	K+ efflux antiporter 2
FvH4_7g13820	greenyellow	CAC3	acetyl Co-enzyme a carboxylase carboxyltransferase alpha subunit
FvH4_7g13850	greenyellow	AtMYB17,MYB17	myb domain protein 17
FvH4_7g13870	greenyellow	DTA2	downstream target of AGL15 2
FvH4_7g13910	greenyellow
FvH4_7g13980	greenyellow		AT hook motif DNA-binding family protein
FvH4_7g14070	greenyellow		disease resistance family protein / LRR family protein
FvH4_7g14170	greenyellow		Bestrophin-like protein
FvH4_7g14200	greenyellow		alpha/beta-Hydrolases superfamily protein
FvH4_7g14210	greenyellow	BAM7,BMY4	beta-amylase 7
FvH4_7g14230	greenyellow	GL3,MYC6.2	basic helix-loop-helix (bHLH) DNA-binding superfamily protein
FvH4_7g14240	greenyellow		2-oxoglutarate (2OG) and Fe(II)-dependent oxygenase superfamily protein
FvH4_7g14260	greenyellow	ATROPGEF3,ROPGEF3	RHO guanyl-nucleotide exchange factor 3
FvH4_7g14280	greenyellow		Protein of unknown function (DUF3245)
FvH4_7g14290	greenyellow		Protein of unknown function (DUF3741)
FvH4_7g14300	greenyellow	ATPRD3,PRD3	putative recombination initiation defects 3
FvH4_7g14330	greenyellow	CYP716A1	cytochrome P450, family 716, subfamily A, polypeptide 1
FvH4_7g14340	greenyellow		U-box domain-containing protein kinase family protein
FvH4_7g14350	greenyellow	ATSPPL4,SPPL4	SIGNAL PEPTIDE PEPTIDASE-LIKE 4
FvH4_7g14380	greenyellow		Leucine-rich repeat protein kinase family protein
FvH4_7g14385	greenyellow	ENO2,LOS2	Enolase
FvH4_7g14420	greenyellow	ASK21,SK21	SKP1-like 21
FvH4_7g14430	greenyellow	PIP1;4,PIP1E,TMP-C	plasma membrane intrinsic protein 1;4
FvH4_7g14450	greenyellow		disease resistance family protein / LRR family protein
FvH4_7g14460	greenyellow	ISI1	binding
FvH4_7g14480	greenyellow	CYP86A8,LCR	cytochrome P450, family 86, subfamily A, polypeptide 8
FvH4_7g14571	greenyellow
FvH4_7g14580	greenyellow	ATCNGC1,CNGC1	cyclic nucleotide gated channel 1
FvH4_7g14600	greenyellow	ATCNGC4,CNGC4,DND2,HLM1	cyclic nucleotide-gated cation channel 4
FvH4_7g14620	greenyellow
FvH4_7g14680	greenyellow	ATRD22,RD22	BURP domain-containing protein
FvH4_7g14700	greenyellow		Leucine-rich repeat protein kinase family protein
FvH4_7g14701	greenyellow		Leucine-rich repeat protein kinase family protein
FvH4_7g14710	greenyellow	ARATH;BSAS3;1,ATCYSC1,CYSC1	cysteine synthase C1
FvH4_7g14730	greenyellow	UBC5	ubiquitin-conjugating enzyme 5
FvH4_7g14740	greenyellow		ARID/BRIGHT DNA-binding domain;ELM2 domain protein
FvH4_7g14750	greenyellow		MATE efflux family protein
FvH4_7g14770	greenyellow	RHB1A	RING-H2 finger B1A
FvH4_7g14840	greenyellow	CRCK2	calmodulin-binding receptor-like cytoplasmic kinase 2
FvH4_7g14850	greenyellow		transmembrane protein-related
FvH4_7g14860	greenyellow	ATSYP71,SYP71	syntaxin of plants 71
FvH4_7g14870	greenyellow	EDA8,MEE46	Putative membrane lipoprotein
FvH4_7g14900	greenyellow	BRH1	brassinosteroid-responsive RING-H2
FvH4_7g14920	greenyellow
FvH4_7g14950	greenyellow		Concanavalin A-like lectin protein kinase family protein
FvH4_7g14960	greenyellow	ATFRO2,FRD1,FRO2	ferric reduction oxidase 2
FvH4_7g14980	greenyellow	EDA8,MEE46	Putative membrane lipoprotein
FvH4_7g14990	greenyellow		Protein of unknown function (DUF604)
FvH4_7g15010	greenyellow		Mechanosensitive ion channel protein
FvH4_7g15020	greenyellow		UDP-Glycosyltransferase superfamily protein
FvH4_7g15040	greenyellow		Pectin lyase-like superfamily protein
FvH4_7g15050	greenyellow	CYP75B1,D501,TT7	Cytochrome P450 superfamily protein
FvH4_7g15060	greenyellow	ATMPK4,MPK4	MAP kinase 4
FvH4_7g15080	greenyellow		Protein kinase superfamily protein
FvH4_7g15083	greenyellow	ATSTE24,STE24	Peptidase family M48 family protein
FvH4_7g15084	greenyellow	ATSTE24,STE24	Peptidase family M48 family protein
FvH4_7g15100	greenyellow		Diacylglycerol kinase family protein
FvH4_7g15110	greenyellow		Ribosomal L5P family protein
FvH4_7g15170	greenyellow		Erythronate-4-phosphate dehydrogenase family protein
FvH4_7g15180	greenyellow	AN	NAD(P)-binding Rossmann-fold superfamily protein
FvH4_7g15300	greenyellow		Heavy metal transport/detoxification superfamily protein
FvH4_7g15330	greenyellow	SEC10	exocyst complex component sec10
FvH4_7g15350	greenyellow	AtWRKY22,WRKY22	WRKY family transcription factor
FvH4_7g15371	greenyellow	PANB2	Phosphoenolpyruvate carboxylase family protein
FvH4_7g15460	greenyellow	LEA14,LSR3	Late embryogenesis abundant protein
FvH4_7g15480	greenyellow		Late embryogenesis abundant (LEA) hydroxyproline-rich glycoprotein family
FvH4_7g15510	greenyellow		S-adenosyl-L-methionine-dependent methyltransferases superfamily protein
FvH4_7g15520	greenyellow		Reticulon family protein
FvH4_7g15530	greenyellow	CCB2,HCF208	Protein of unknown function (DUF2930)
FvH4_7g15531	greenyellow
FvH4_7g15532	greenyellow	GC4	golgin candidate 4
FvH4_7g15540	greenyellow
FvH4_7g15550	greenyellow		Fatty acid/sphingolipid desaturase
FvH4_7g15570	greenyellow		Fatty acid/sphingolipid desaturase
FvH4_7g15580	greenyellow		Uncharacterized conserved protein (DUF2358)
FvH4_7g15630	greenyellow		MATE efflux family protein
FvH4_7g15670	greenyellow		PIN domain-like family protein
FvH4_7g15680	greenyellow	ATCHIA,CHIA	chitinase A
FvH4_7g15750	greenyellow
FvH4_7g15752	greenyellow	ATPOB1,POB1	POZ/BTB containin G-protein 1
FvH4_7g15810	greenyellow	GBF3	G-box binding factor 3
FvH4_7g15860	greenyellow	CRF4	cytokinin response factor 4
FvH4_7g15920	greenyellow	TUBG1	gamma-tubulin
FvH4_7g15930	greenyellow
FvH4_7g15970	greenyellow	SPA1	SPA (suppressor of phyA-105) protein family
FvH4_7g16040	greenyellow	FIN219,JAR1	Auxin-responsive GH3 family protein
FvH4_7g16060	greenyellow		Protein of unknown function (DUF3133)
FvH4_7g16150	greenyellow	ATWRKY46,WRKY46	WRKY DNA-binding protein 46
FvH4_7g16170	greenyellow	CPC	Homeodomain-like superfamily protein
FvH4_7g16171	greenyellow	UBQ12	ubiquitin 12
FvH4_7g16200	greenyellow		Glycosyl hydrolase superfamily protein
FvH4_7g16210	greenyellow		pentatricopeptide (PPR) repeat-containing protein
FvH4_7g16280	greenyellow		P-loop containing nucleoside triphosphate hydrolases superfamily protein
FvH4_7g16290	greenyellow		Plant protein 1589 of unknown function
FvH4_7g16310	greenyellow	OXA1L	inner membrane protein OXA1-like
FvH4_7g16450	greenyellow		Acid phosphatase/vanadium-dependent haloperoxidase-related protein
FvH4_7g16600	greenyellow	CYP93D1	cytochrome P450, family 93, subfamily D, polypeptide 1
FvH4_7g16602	greenyellow	CYP82C4	cytochrome P450, family 82, subfamily C, polypeptide 4
FvH4_7g16630	greenyellow		Protein with RING/U-box and TRAF-like domains
FvH4_7g16670	greenyellow		Eukaryotic aspartyl protease family protein
FvH4_7g16680	greenyellow	CNX3	cofactor of nitrate reductase and xanthine dehydrogenase 3
FvH4_7g16731	greenyellow
FvH4_7g16760	greenyellow		AP2/B3-like transcriptional factor family protein
FvH4_7g16761	greenyellow		zinc knuckle (CCHC-type) family protein
FvH4_7g16780	greenyellow	DMS3,IDN1	defective in meristem silencing 3
FvH4_7g16890	greenyellow
FvH4_7g16910	greenyellow		Tetratricopeptide repeat (TPR)-like superfamily protein
FvH4_7g16920	greenyellow		hydroxyproline-rich glycoprotein family protein
FvH4_7g16940	greenyellow	CINV2	cytosolic invertase 2
FvH4_7g16960	greenyellow	LAC6	laccase 6
FvH4_7g16970	greenyellow		Pyridoxamine 5'-phosphate oxidase family protein
FvH4_7g16990	greenyellow	ATMYB4,MYB4	myb domain protein 4
FvH4_7g17000	greenyellow	DAG1	Dof-type zinc finger DNA-binding family protein
FvH4_7g17100	greenyellow	ATECA2,ECA2	ER-type Ca2+-ATPase 2
FvH4_7g17110	greenyellow		ARM repeat superfamily protein
FvH4_7g17340	greenyellow		SAUR-like auxin-responsive protein family
FvH4_7g17380	greenyellow		basic helix-loop-helix (bHLH) DNA-binding superfamily protein
FvH4_7g17400	greenyellow	GIF3	GRF1-interacting factor 3
FvH4_7g17410	greenyellow		DHHC-type zinc finger family protein
FvH4_7g17430	greenyellow	CIPK9,PKS6,SnRK3.12	CBL-interacting protein kinase 9
FvH4_7g17440	greenyellow	KCS1	3-ketoacyl-CoA synthase 1
FvH4_7g17511	greenyellow		D-arabinono-1,4-lactone oxidase family protein
FvH4_7g17520	greenyellow	IQD18	IQ-domain 18
FvH4_7g17550	greenyellow	ANAC043,EMB2301,NST1	NAC (No Apical Meristem) domain transcriptional regulator superfamily protein
FvH4_7g17560	greenyellow
FvH4_7g17600	greenyellow		RNA-binding (RRM/RBD/RNP motifs) family protein
FvH4_7g17630	greenyellow		UDP-Glycosyltransferase superfamily protein
FvH4_7g17650	greenyellow		hydroxyproline-rich glycoprotein family protein
FvH4_7g17670	greenyellow
FvH4_7g17690	greenyellow		RNA-binding (RRM/RBD/RNP motifs) family protein
FvH4_7g17760	greenyellow	APRR5,PRR5	pseudo-response regulator 5
FvH4_7g17810	greenyellow	ATOMT1,OMT1	O-methyltransferase 1
FvH4_7g17841	greenyellow
FvH4_7g17850	greenyellow	LHY,LHY1	Homeodomain-like superfamily protein
FvH4_7g17860	greenyellow		Protein kinase superfamily protein
FvH4_7g17870	greenyellow		Protein kinase superfamily protein
FvH4_7g17871	greenyellow	AtPPa1,PPa1	pyrophosphorylase 1
FvH4_7g17880	greenyellow	AtPPa1,PPa1	pyrophosphorylase 1
FvH4_7g17950	greenyellow	anac028,NAC028	NAC domain containing protein 28
FvH4_7g18020	greenyellow	NTL9	NAC transcription factor-like 9
FvH4_7g18080	greenyellow		Calcium-binding endonuclease/exonuclease/phosphatase family
FvH4_7g18140	greenyellow		Cyclopropane-fatty-acyl-phospholipid synthase
FvH4_7g18160	greenyellow		nodulin MtN21 /EamA-like transporter family protein
FvH4_7g18190	greenyellow		Protein of unknown function (DUF1295)
FvH4_7g18260	greenyellow	anac028,NAC028	NAC domain containing protein 28
FvH4_7g18280	greenyellow		3-phosphoinositide-dependent protein kinase
FvH4_7g18300	greenyellow	LTA3	Dihydrolipoamide acetyltransferase, long form protein
FvH4_7g18310	greenyellow		Protein of unknown function DUF455
FvH4_7g18320	greenyellow		S-adenosyl-L-methionine-dependent methyltransferases superfamily protein
FvH4_7g18360	greenyellow		C2H2-type zinc finger family protein
FvH4_7g18400	greenyellow		Pectin lyase-like superfamily protein
FvH4_7g18411	greenyellow	KTF1,SPT5L	kow domain-containing transcription factor 1
FvH4_7g18450	greenyellow		Major facilitator superfamily protein
FvH4_7g18481	greenyellow		Cyclopropane-fatty-acyl-phospholipid synthase
FvH4_7g18490	greenyellow		S-adenosyl-L-methionine-dependent methyltransferases superfamily protein
FvH4_7g18520	greenyellow		RNA-binding (RRM/RBD/RNP motifs) family protein with retrovirus zinc finger-like domain
FvH4_7g18530	greenyellow		P-loop containing nucleoside triphosphate hydrolases superfamily protein
FvH4_7g18540	greenyellow		ACT-like superfamily protein
FvH4_7g18670	greenyellow
FvH4_7g18690	greenyellow	ATCNGC1,CNGC1	cyclic nucleotide gated channel 1
FvH4_7g18691	greenyellow	CPY,SCPL49	SERINE CARBOXYPEPTIDASE-LIKE 49
FvH4_7g18710	greenyellow
FvH4_7g18720	greenyellow	AtXRN3,XRN3	5'-3' exoribonuclease 3
FvH4_7g18730	greenyellow		RNA recognition motif and CCHC-type zinc finger domains containing protein
FvH4_7g18750	greenyellow	FLD	Flavin containing amine oxidoreductase family protein
FvH4_7g18760	greenyellow	ATSEC8,SEC8	subunit of exocyst complex 8
FvH4_7g18810	greenyellow	SVR1	pseudouridine synthase family protein
FvH4_7g18820	greenyellow	SDP6	FAD-dependent oxidoreductase family protein
FvH4_7g18830	greenyellow	ATVPS33,VPS33	Sec1/munc18-like (SM) proteins superfamily
FvH4_7g18840	greenyellow	ATPUB14,PUB14	plant U-box 14
FvH4_7g18850	greenyellow	ARA-6,ARA6,ATRAB5C,ATRABF1,RABF1	Ras-related small GTP-binding family protein
FvH4_7g18860	greenyellow		DHHC-type zinc finger family protein
FvH4_7g18870	greenyellow		Transmembrane amino acid transporter family protein
FvH4_7g18880	greenyellow	WCRKC2	WCRKC thioredoxin 2
FvH4_7g18910	greenyellow	APUM4,PUM4	pumilio 4
FvH4_7g18921	greenyellow		Cysteine proteinases superfamily protein
FvH4_7g18930	greenyellow		N-acetylglucosaminylphosphatidylinositol de-N-acetylase family protein
FvH4_7g18960	greenyellow		P-loop containing nucleoside triphosphate hydrolases superfamily protein
FvH4_7g18990	greenyellow		P-loop containing nucleoside triphosphate hydrolases superfamily protein
FvH4_7g19000	greenyellow		Zim17-type zinc finger protein
FvH4_7g19050	greenyellow		Acyl-CoA N-acyltransferases (NAT) superfamily protein
FvH4_7g19110	greenyellow	ADK2	adenosine kinase 2
FvH4_7g19190	greenyellow		Zinc finger (C3HC4-type RING finger) family protein
FvH4_7g19250	greenyellow		Protein of unknown function (DUF177)
FvH4_7g19271	greenyellow	FBW2	F-BOX WITH WD-40 2
FvH4_7g19290	greenyellow	FBW2	F-BOX WITH WD-40 2
FvH4_7g19320	greenyellow		Ribophorin I
FvH4_7g19330	greenyellow		Pleckstrin homology (PH) and lipid-binding START domains-containing protein
FvH4_7g19370	greenyellow		phosphoglucosamine mutase family protein
FvH4_7g19430	greenyellow
FvH4_7g19460	greenyellow		Zn-dependent exopeptidases superfamily protein
FvH4_7g19490	greenyellow	PIP2;5,PIP2D	plasma membrane intrinsic protein 2;5
FvH4_7g19510	greenyellow
FvH4_7g19540	greenyellow	ATPMEPCRF,PMEPCRF	pectin methylesterase PCR fragment F
FvH4_7g19600	greenyellow
FvH4_7g19610	greenyellow		alpha/beta-Hydrolases superfamily protein
FvH4_7g19630	greenyellow
FvH4_7g19640	greenyellow	VAG2,VATG2,VHA-G2	vacuolar ATP synthase subunit G2
FvH4_7g19650	greenyellow		Tryptophan/tyrosine permease
FvH4_7g19660	greenyellow	PLA,IIIA,PLP7	patatin-like protein 6
FvH4_7g19670	greenyellow	EMB1144	chorismate synthase, putative / 5-enolpyruvylshikimate-3-phosphate phospholyase, putative
FvH4_7g19720	greenyellow		Protein kinase superfamily protein
FvH4_7g19770	greenyellow		rhomboid protein-related
FvH4_7g19790	greenyellow	ATMLO6,MLO6	Seven transmembrane MLO family protein
FvH4_7g19860	greenyellow		Pseudouridine synthase family protein
FvH4_7g19880	greenyellow
FvH4_7g19882	greenyellow
FvH4_7g19940	greenyellow	DHAR2	dehydroascorbate reductase 2
FvH4_7g19980	greenyellow	GTE01,GTE1,IMB1	Transcription factor GTE6
FvH4_7g20060	greenyellow
FvH4_7g20070	greenyellow
FvH4_7g20132	greenyellow		Pentatricopeptide repeat (PPR) superfamily protein
FvH4_7g20140	greenyellow
FvH4_7g20150	greenyellow
FvH4_7g20180	greenyellow
FvH4_7g20240	greenyellow	ATCNGC1,CNGC1	cyclic nucleotide gated channel 1
FvH4_7g20270	greenyellow	NF-YB8	nuclear factor Y, subunit B8
FvH4_7g20320	greenyellow	NAXT1	nitrate excretion transporter1
FvH4_7g20380	greenyellow	RAP2.7,TOE1	related to AP2.7
FvH4_7g20460	greenyellow		Zinc finger C-x8-C-x5-C-x3-H type family protein
FvH4_7g20510	greenyellow	ATCNGC1,CNGC1	cyclic nucleotide gated channel 1
FvH4_7g20560	greenyellow	ELP6	elongator protein 6
FvH4_7g20600	greenyellow	PGP1,PGPS1,PGS1	phosphatidylglycerolphosphate synthase 1
FvH4_7g20620	greenyellow	GSTL2	glutathione transferase lambda 2
FvH4_7g20630	greenyellow	PR5K	PR5-like receptor kinase
FvH4_7g20650	greenyellow		Nitrilase/cyanide hydratase and apolipoprotein N-acyltransferase family protein
FvH4_7g20661	greenyellow		Embryo-specific protein 3, (ATS3)
FvH4_7g20670	greenyellow	ATCNGC1,CNGC1	cyclic nucleotide gated channel 1
FvH4_7g20690	greenyellow	ATCNGC1,CNGC1	cyclic nucleotide gated channel 1
FvH4_7g20711	greenyellow	RSZ32	RNA-binding (RRM/RBD/RNP motifs) family protein with retrovirus zinc finger-like domain
FvH4_7g20720	greenyellow		SET domain-containing protein
FvH4_7g20740	greenyellow	ATCNGC1,CNGC1	cyclic nucleotide gated channel 1
FvH4_7g20750	greenyellow		Histone superfamily protein
FvH4_7g20800	greenyellow		ABC-2 type transporter family protein
FvH4_7g20830	greenyellow		Protein kinase superfamily protein
FvH4_7g20870	greenyellow	A11,CFI,TT5	Chalcone-flavanone isomerase family protein
FvH4_7g20880	greenyellow
FvH4_7g20910	greenyellow	KCS19	3-ketoacyl-CoA synthase 19
FvH4_7g20920	greenyellow		Pectin lyase-like superfamily protein
FvH4_7g20950	greenyellow	ATEXO70H1,EXO70H1	exocyst subunit exo70 family protein H1
FvH4_7g20970	greenyellow		alpha/beta-Hydrolases superfamily protein
FvH4_7g20980	greenyellow		Cleavage and polyadenylation specificity factor (CPSF) A subunit protein
FvH4_7g21000	greenyellow		Disease resistance-responsive (dirigent-like protein) family protein
FvH4_7g21010	greenyellow		Disease resistance-responsive (dirigent-like protein) family protein
FvH4_7g21140	greenyellow		disease resistance protein (TIR-NBS-LRR class), putative
FvH4_7g21181	greenyellow	CRK8	cysteine-rich RLK (RECEPTOR-like protein kinase) 8
FvH4_7g21201	greenyellow		disease resistance protein (TIR-NBS-LRR class), putative
FvH4_7g21210	greenyellow	SULTR4;2	sulfate transporter 4;2
FvH4_7g21220	greenyellow	ATMTP11,MTP11	Cation efflux family protein
FvH4_7g21300	greenyellow		Protein of unknown function (DUF674)
FvH4_7g21400	greenyellow	PPL2	PsbP-like protein 2
FvH4_7g21500	greenyellow	THE1	protein kinase family protein
FvH4_7g21532	greenyellow		PIF / Ping-Pong family of plant transposases
FvH4_7g21560	greenyellow	B70	basic helix-loop-helix (bHLH) DNA-binding superfamily protein
FvH4_7g21651	greenyellow
FvH4_7g21710	greenyellow
FvH4_7g21770	greenyellow		2-oxoglutarate dehydrogenase, E1 component
FvH4_7g21781	greenyellow		2-oxoglutarate dehydrogenase, E1 component
FvH4_7g21830	greenyellow
FvH4_7g21851	greenyellow		2-oxoglutarate dehydrogenase, E1 component
FvH4_7g21880	greenyellow		C2H2 and C2HC zinc fingers superfamily protein
FvH4_7g21941	greenyellow		NB-ARC domain-containing disease resistance protein
FvH4_7g21960	greenyellow	ATMIN7,BEN1	HOPM interactor 7
FvH4_7g21971	greenyellow	ATECI1,ECHIC,ECI1,PEC11	delta(3), delta(2)-enoyl CoA isomerase 1
FvH4_7g21972	greenyellow		zinc knuckle (CCHC-type) family protein
FvH4_7g22001	greenyellow
FvH4_7g22002	greenyellow
FvH4_7g22003	greenyellow		LRR and NB-ARC domains-containing disease resistance protein
FvH4_7g22004	greenyellow		NB-ARC domain-containing disease resistance protein
FvH4_7g22040	greenyellow	UXS6	UDP-XYL synthase 6
FvH4_7g22070	greenyellow		Uncharacterised protein family (UPF0497)
FvH4_7g22080	greenyellow	ATUBC7,UBC7	ubiquitin carrier protein 7
FvH4_7g22090	greenyellow	FYD	FYD
FvH4_7g22110	greenyellow	ATGGT-IB,GGB,PGGT-I	Prenyltransferase family protein
FvH4_7g22170	greenyellow	AT-HSC70-1,HSC70,HSC70-1,HSP70-1	heat shock cognate protein 70-1
FvH4_7g22220	greenyellow		Uncharacterised protein family (UPF0497)
FvH4_7g22284	greenyellow	ATHSP70,HSP70	heat shock protein 70
FvH4_7g22285	greenyellow	AT-HSC70-1,HSC70,HSC70-1,HSP70-1	heat shock cognate protein 70-1
FvH4_7g22310	greenyellow	ATHSP101,HOT1,HSP101	heat shock protein 101
FvH4_7g22320	greenyellow	ATHSP70,HSP70	heat shock protein 70
FvH4_7g22332	greenyellow	AT-HSC70-1,HSC70,HSC70-1,HSP70-1	heat shock cognate protein 70-1
FvH4_7g22333	greenyellow	AT-HSC70-1,HSC70,HSC70-1,HSP70-1	heat shock cognate protein 70-1
FvH4_7g22370	greenyellow	ATHSP70,HSP70	heat shock protein 70
FvH4_7g22390	greenyellow		DNA/RNA-binding protein Kin17, conserved region
FvH4_7g22400	greenyellow	ATTSC13,CER10,ECR,TSC13	3-oxo-5-alpha-steroid 4-dehydrogenase family protein
FvH4_7g22470	greenyellow
FvH4_7g22480	greenyellow		O-Glycosyl hydrolases family 17 protein
FvH4_7g22490	greenyellow
FvH4_7g22520	greenyellow	PSF2	PSF2
FvH4_7g22580	greenyellow	APK1B,PK1B	protein kinase 1B
FvH4_7g22591	greenyellow		NB-ARC domain-containing disease resistance protein
FvH4_7g22592	greenyellow	APK1B,PK1B	protein kinase 1B
FvH4_7g22593	greenyellow	APK1,APK1A	Protein kinase superfamily protein
FvH4_7g22600	greenyellow		Radical SAM superfamily protein
FvH4_7g22602	greenyellow	SCL30	SC35-like splicing factor 30
FvH4_7g22620	greenyellow	CYP82C4	cytochrome P450, family 82, subfamily C, polypeptide 4
FvH4_7g22630	greenyellow	CYP71A22	cytochrome P450, family 71, subfamily A, polypeptide 22
FvH4_7g22680	greenyellow	PAT2	protein affected traf&#64257;cking 2
FvH4_7g22700	greenyellow	ATEXP4,ATEXPA4,ATHEXP,ALPHA,1.6,EXPA4	expansin A4
FvH4_7g22740	greenyellow		Protein of unknown function (DUF674)
FvH4_7g22741	greenyellow		NB-ARC domain-containing disease resistance protein
FvH4_7g22770	greenyellow		FtsJ-like methyltransferase family protein
FvH4_7g22790	greenyellow	ARP5,ATARP5	actin-related protein 5
FvH4_7g22821	greenyellow		UDP-Glycosyltransferase superfamily protein
FvH4_7g22840	greenyellow		Eukaryotic aspartyl protease family protein
FvH4_7g22850	greenyellow		zinc finger (C3HC4-type RING finger) family protein
FvH4_7g22880	greenyellow	APUM1,PUM1	pumilio 1
FvH4_7g22900	greenyellow		Concanavalin A-like lectin protein kinase family protein
FvH4_7g22970	greenyellow	AGF2,AHL15	AT-hook protein of GA feedback 2
FvH4_7g23030	greenyellow		Protein of unknown function (DUF604)
FvH4_7g23050	greenyellow		NAD(P)-binding Rossmann-fold superfamily protein
FvH4_7g23080	greenyellow		S-adenosyl-L-methionine-dependent methyltransferases superfamily protein
FvH4_7g23150	greenyellow		Regulator of chromosome condensation (RCC1) family protein
FvH4_7g23160	greenyellow		Protein kinase family protein
FvH4_7g23400	greenyellow		Uncharacterised protein family (UPF0497)
FvH4_7g23420	greenyellow	P5CS2	delta 1-pyrroline-5-carboxylate synthase 2
FvH4_7g23440	greenyellow		transcriptional factor B3 family protein
FvH4_7g23460	greenyellow		Exostosin family protein
FvH4_7g23500	greenyellow		LRR and NB-ARC domains-containing disease resistance protein
FvH4_7g23560	greenyellow		Mitochondrial substrate carrier family protein
FvH4_7g23561	greenyellow	BLH9,BLR,HB-6,LSN,PNY,RPL,VAN	POX (plant homeobox) family protein
FvH4_7g23570	greenyellow		Major facilitator superfamily protein
FvH4_7g23580	greenyellow	ATRAB-A2B,ATRABA2B,RAB-A2B,RABA2b	RAB GTPase homolog A2B
FvH4_7g23590	greenyellow
FvH4_7g23620	greenyellow	ATGC1,GC1	guanylyl cyclase 1
FvH4_7g23661	greenyellow		UDP-Glycosyltransferase superfamily protein
FvH4_7g23671	greenyellow		UDP-Glycosyltransferase superfamily protein
FvH4_7g23680	greenyellow		UDP-Glycosyltransferase superfamily protein
FvH4_7g23700	greenyellow		UDP-Glycosyltransferase superfamily protein
FvH4_7g23750	greenyellow	AtMYB109,MYB109	myb domain protein 109
FvH4_7g23770	greenyellow		Concanavalin A-like lectin family protein
FvH4_7g23780	greenyellow	ATPROT1,PROT1	proline transporter 1
FvH4_7g23840	greenyellow		LRR and NB-ARC domains-containing disease resistance protein
FvH4_7g23860	greenyellow		GATA type zinc finger transcription factor family protein
FvH4_7g23870	greenyellow		ARM repeat superfamily protein
FvH4_7g23990	greenyellow		Duplicated homeodomain-like superfamily protein
FvH4_7g24000	greenyellow	COI1	RNI-like superfamily protein
FvH4_7g24001	greenyellow
FvH4_7g24020	greenyellow
FvH4_7g24060	greenyellow		HXXXD-type acyl-transferase family protein
FvH4_7g24100	greenyellow	WOX5	WUSCHEL related homeobox 5
FvH4_7g24120	greenyellow	PIP1;4,PIP1E,TMP-C	plasma membrane intrinsic protein 1;4
FvH4_7g24130	greenyellow	EPC1	Nucleotide-diphospho-sugar transferases superfamily protein
FvH4_7g24140	greenyellow		Tetratricopeptide repeat (TPR)-like superfamily protein
FvH4_7g24220	greenyellow	ATEGY2,EGY2	ethylene-dependent gravitropism-deficient and yellow-green-like 2
FvH4_7g24230	greenyellow	AMT1,ASA1,JDL1,TRP5,WEI2	anthranilate synthase alpha subunit 1
FvH4_7g24260	greenyellow		Clathrin light chain protein
FvH4_7g24270	greenyellow	PR5K	PR5-like receptor kinase
FvH4_7g24271	greenyellow
FvH4_7g24290	greenyellow		Pathogenesis-related thaumatin superfamily protein
FvH4_7g24300	greenyellow	PR5K	PR5-like receptor kinase
FvH4_7g24340	greenyellow		Yippee family putative zinc-binding protein
FvH4_7g24350	greenyellow	LHCB4.3	light harvesting complex photosystem II
FvH4_7g24380	greenyellow	MOS7	nuclear pore complex protein-related
FvH4_7g24450	greenyellow	ELF4	Protein of unknown function (DUF1313)
FvH4_7g24460	greenyellow	ROC7	rotamase CYP 7
FvH4_7g24470	greenyellow		Phosphoinositide-specific phospholipase C family protein
FvH4_7g24471	greenyellow	ATPLC2,PLC2	phospholipase C 2
FvH4_7g24490	greenyellow	ATCRR3,CCR3	CRINKLY4 related 3
FvH4_7g24520	greenyellow		Haloacid dehalogenase-like hydrolase (HAD) superfamily protein
FvH4_7g24530	greenyellow		Protein kinase superfamily protein
FvH4_7g24541	greenyellow	AL1	alfin-like 1
FvH4_7g24590	greenyellow	FAD8	fatty acid desaturase 8
FvH4_7g24600	greenyellow		transducin family protein / WD-40 repeat family protein
FvH4_7g24670	greenyellow		Calcium-dependent phosphotriesterase superfamily protein
FvH4_7g24680	greenyellow	LEW3	UDP-Glycosyltransferase superfamily protein
FvH4_7g24710	greenyellow
FvH4_7g24730	greenyellow	ATMYB73,MYB73	myb domain protein 73
FvH4_7g24780	greenyellow		HXXXD-type acyl-transferase family protein
FvH4_7g24800	greenyellow		sequence-specific DNA binding transcription factors
FvH4_7g24810	greenyellow	LBD21	LOB domain-containing protein 21
FvH4_7g24820	greenyellow	ATPUB13,PUB13	plant U-box 13
FvH4_7g24910	greenyellow		Pollen Ole e 1 allergen and extensin family protein
FvH4_7g24970	greenyellow		Ankyrin repeat family protein
FvH4_7g24980	greenyellow		S-adenosyl-L-methionine-dependent methyltransferases superfamily protein
FvH4_7g25060	greenyellow		histidine acid phosphatase family protein
FvH4_7g25180	greenyellow	PYL6,RCAR9	PYR1-like 6
FvH4_7g25190	greenyellow	CHR38,CLSY	chromatin remodeling 38
FvH4_7g25260	greenyellow		NAD(P)-binding Rossmann-fold superfamily protein
FvH4_7g25360	greenyellow	PRA1.B4	prenylated RAB acceptor 1.B4
FvH4_7g25371	greenyellow		biotin/lipoyl attachment domain-containing protein
FvH4_7g25380	greenyellow		Protein of unknown function (DUF399 and DUF3411)
FvH4_7g25420	greenyellow		Staphylococcal nuclease homologue
FvH4_7g25460	greenyellow
FvH4_7g25500	greenyellow		Transmembrane amino acid transporter family protein
FvH4_7g25501	greenyellow		ARM repeat superfamily protein
FvH4_7g25510	greenyellow
FvH4_7g25520	greenyellow
FvH4_7g25560	greenyellow		Major facilitator superfamily protein
FvH4_7g25590	greenyellow
FvH4_7g25600	greenyellow		Plant protein of unknown function (DUF827)
FvH4_7g25610	greenyellow		Haloacid dehalogenase-like hydrolase (HAD) superfamily protein
FvH4_7g25624	greenyellow	HEME2	Uroporphyrinogen decarboxylase
FvH4_7g25640	greenyellow	CIPK10,PKS2,SIP1,SNRK3.8	SOS3-interacting protein 1
FvH4_7g25650	greenyellow		dual specificity protein phosphatase (DsPTP1) family protein
FvH4_7g25660	greenyellow	ATAZG1,AZG1	AZA-guanine resistant1
FvH4_7g25671	greenyellow		NB-ARC domain-containing disease resistance protein
FvH4_7g25680	greenyellow		NB-ARC domain-containing disease resistance protein
FvH4_7g25700	greenyellow		appr-1-p processing enzyme family protein
FvH4_7g25710	greenyellow		Reticulon family protein
FvH4_7g25730	greenyellow	ATMSD1,MEE33,MSD1	manganese superoxide dismutase 1
FvH4_7g25740	greenyellow		N2,N2-dimethylguanosine tRNA methyltransferase
FvH4_7g25750	greenyellow		PAP/OAS1 substrate-binding domain superfamily
FvH4_7g25830	greenyellow	ATKT2,ATKUP2,KT2,KUP2,SHY3,TRK2	potassium transporter 2
FvH4_7g25840	greenyellow
FvH4_7g25870	greenyellow		Basic-leucine zipper (bZIP) transcription factor family protein
FvH4_7g25880	greenyellow		RING/U-box superfamily protein
FvH4_7g25890	greenyellow		Chalcone-flavanone isomerase family protein
FvH4_7g25910	greenyellow
FvH4_7g25940	greenyellow		RING/U-box superfamily protein
FvH4_7g25960	greenyellow		Nucleic acid-binding, OB-fold-like protein
FvH4_7g25990	greenyellow	GLY1,SFD1	NAD-dependent glycerol-3-phosphate dehydrogenase family protein
FvH4_7g26020	greenyellow	ATWRKY55,WRKY55	WRKY DNA-binding protein 55
FvH4_7g26030	greenyellow	ATWRKY70,WRKY70	WRKY DNA-binding protein 70
FvH4_7g26060	greenyellow	TFIIS	transcript elongation factor IIS
FvH4_7g26120	greenyellow		Nucleic acid-binding, OB-fold-like protein
FvH4_7g26150	greenyellow		Protein kinase superfamily protein
FvH4_7g26160	greenyellow		Protein of unknown function (DUF3133)
FvH4_7g26180	greenyellow	ATMES17,MES17	methyl esterase 17
FvH4_7g26200	greenyellow	ATH9,TH9,TRX,H9	thioredoxin H-type 9
FvH4_7g26210	greenyellow		Leucine-rich repeat protein kinase family protein
FvH4_7g26250	greenyellow	GLX2-2,GLY2	Metallo-hydrolase/oxidoreductase superfamily protein
FvH4_7g26260	greenyellow		RING/U-box superfamily protein
FvH4_7g26290	greenyellow		GroES-like zinc-binding alcohol dehydrogenase family protein
FvH4_7g26310	greenyellow		alpha/beta-Hydrolases superfamily protein
FvH4_7g26320	greenyellow		Acyl-CoA N-acyltransferases (NAT) superfamily protein
FvH4_7g26350	greenyellow		Transducin/WD40 repeat-like superfamily protein
FvH4_7g26360	greenyellow
FvH4_7g26370	greenyellow		NB-ARC domain-containing disease resistance protein
FvH4_7g26380	greenyellow		Tetratricopeptide repeat (TPR)-like superfamily protein
FvH4_7g26410	greenyellow	ATERF12,ERF12	ERF domain protein 12
FvH4_7g26430	greenyellow		Bifunctional inhibitor/lipid-transfer protein/seed storage 2S albumin superfamily protein
FvH4_7g26450	greenyellow		Nucleotide-diphospho-sugar transferase family protein
FvH4_7g26460	greenyellow	CKB1	casein kinase II beta chain 1
FvH4_7g26480	greenyellow		Agenet domain-containing protein
FvH4_7g26490	greenyellow	AMC1,ATMC1,ATMCPB1,LOL3,MCP1B	metacaspase 1
FvH4_7g26500	greenyellow		HMG (high mobility group) box protein with ARID/BRIGHT DNA-binding domain
FvH4_7g26540	greenyellow	GDH2	glutamate dehydrogenase 2
FvH4_7g26565	greenyellow		disease resistance family protein / LRR family protein
FvH4_7g26566	greenyellow		disease resistance family protein / LRR family protein
FvH4_7g26600	greenyellow		disease resistance family protein / LRR family protein
FvH4_7g26610	greenyellow		disease resistance family protein / LRR family protein
FvH4_7g26641	greenyellow		Ankyrin repeat family protein
FvH4_7g26642	greenyellow		Ankyrin repeat family protein
FvH4_7g26720	greenyellow
FvH4_7g26740	greenyellow		glycine-rich protein
FvH4_7g26790	greenyellow	CYCP4;1	cyclin p4;1
FvH4_7g26940	greenyellow		Integrase-type DNA-binding superfamily protein
FvH4_7g26950	greenyellow	PFK4	phosphofructokinase 4
FvH4_7g26960	greenyellow		alpha/beta-Hydrolases superfamily protein
FvH4_7g26970	greenyellow		Transducin/WD40 repeat-like superfamily protein
FvH4_7g26990	greenyellow		ARM repeat superfamily protein
FvH4_7g27000	greenyellow		ubiquinol-cytochrome C chaperone family protein
FvH4_7g27020	greenyellow		Protein kinase superfamily protein
FvH4_7g27030	greenyellow		U-box domain-containing protein kinase family protein
FvH4_7g27031	greenyellow	DER1	DERLIN-1
FvH4_7g27040	greenyellow		Diacylglycerol kinase family protein
FvH4_7g27120	greenyellow		Major facilitator superfamily protein
FvH4_7g27140	greenyellow		GroES-like zinc-binding alcohol dehydrogenase family protein
FvH4_7g27150	greenyellow	DYAD,SWI1	SWITCH1
FvH4_7g27170	greenyellow	EFR	EF-TU receptor
FvH4_7g27210	greenyellow		Leucine-rich repeat protein kinase family protein
FvH4_7g27230	greenyellow		splicing factor-related
FvH4_7g27260	greenyellow		Ribosomal protein L23/L15e family protein
FvH4_7g27270	greenyellow	PXY	Leucine-rich repeat protein kinase family protein
FvH4_7g27331	greenyellow	ATCAP-E1,ATSMC4,SMC2,TTN3	structural maintenance of chromosomes 2
FvH4_7g27350	greenyellow	ATSMC2	Structural maintenance of chromosomes (SMC) family protein
FvH4_7g27370	greenyellow	ATCAP-E1,ATSMC4,SMC2,TTN3	structural maintenance of chromosomes 2
FvH4_7g27380	greenyellow	ATNOA1,ATNOS1,NOA1,NOS1,RIF1	P-loop containing nucleoside triphosphate hydrolases superfamily protein
FvH4_7g27410	greenyellow
FvH4_7g27470	greenyellow	PEX11B	peroxin 11B
FvH4_7g27510	greenyellow		Leucine-rich repeat protein kinase family protein
FvH4_7g27540	greenyellow	ATHSP23.6-MITO,HSP23.6-MITO	mitochondrion-localized small heat shock protein 23.6
FvH4_7g27631	greenyellow
FvH4_7g27670	greenyellow
FvH4_7g27710	greenyellow
FvH4_7g27730	greenyellow	SKS1	SKU5 similar 1
FvH4_7g27750	greenyellow	ANAC007,EMB2749,NAC007,VND4	NAC 007
FvH4_7g27830	greenyellow		Plant invertase/pectin methylesterase inhibitor superfamily protein
FvH4_7g27850	greenyellow		Plant invertase/pectin methylesterase inhibitor superfamily protein
FvH4_7g27880	greenyellow		P-loop containing nucleoside triphosphate hydrolases superfamily protein
FvH4_7g27890	greenyellow		NB-ARC domain-containing disease resistance protein
FvH4_7g27891	greenyellow		NB-ARC domain-containing disease resistance protein
FvH4_7g27900	greenyellow		NAD(P)-linked oxidoreductase superfamily protein
FvH4_7g27920	greenyellow	IRE	AGC (cAMP-dependent, cGMP-dependent and protein kinase C) kinase family protein
FvH4_7g27930	greenyellow		Zincin-like metalloproteases family protein
FvH4_7g27950	greenyellow		DNA photolyases;DNA photolyases
FvH4_7g27960	greenyellow	LPA2	low psii accumulation2
FvH4_7g27970	greenyellow	EXL3	EXORDIUM like 3
FvH4_7g28000	greenyellow		F-box/RNI-like/FBD-like domains-containing protein
FvH4_7g28010	greenyellow	ATGLR2.8,GLR2.8	glutamate receptor 2.8
FvH4_7g28040	greenyellow		F-box/RNI-like/FBD-like domains-containing protein
FvH4_7g28110	greenyellow		NB-ARC domain-containing disease resistance protein
FvH4_7g28130	greenyellow		Protein of unknown function (DUF1442)
FvH4_7g28140	greenyellow		SPFH/Band 7/PHB domain-containing membrane-associated protein family
FvH4_7g28141	greenyellow
FvH4_7g28150	greenyellow	ENO2,LOS2	Enolase
FvH4_7g28161	greenyellow
FvH4_7g28200	greenyellow	TBL18	TRICHOME BIREFRINGENCE-LIKE 18
FvH4_7g28220	greenyellow		Protein of unknown function (DUF668)
FvH4_7g28270	greenyellow		hydroxyproline-rich glycoprotein family protein
FvH4_7g28290	greenyellow	ERL1	ERECTA-like 1
FvH4_7g28310	greenyellow	ATKEA5,KEA5	K+ efflux antiporter 5
FvH4_7g28320	greenyellow		2 iron, 2 sulfur cluster binding
FvH4_7g28340	greenyellow	CYP704A2	cytochrome P450, family 704, subfamily A, polypeptide 2
FvH4_7g28370	greenyellow	ATGT18,GT18	glycosyltransferase 18
FvH4_7g28400	greenyellow		Embryo-specific protein 3, (ATS3)
FvH4_7g28420	greenyellow	LTP4	lipid transfer protein 4
FvH4_7g28431	greenyellow		Peptidase family M48 family protein
FvH4_7g28454	greenyellow	CYP704A2	cytochrome P450, family 704, subfamily A, polypeptide 2
FvH4_7g28455	greenyellow	CYP704A1	cytochrome P450, family 704, subfamily A, polypeptide 1
FvH4_7g28500	greenyellow	CER6,CUT1,G2,KCS6,POP1	3-ketoacyl-CoA synthase 6
FvH4_7g28511	greenyellow	ATSBT1.3,SBT1.3	subtilase 1.3
FvH4_7g28520	greenyellow		disease resistance protein (TIR-NBS-LRR class), putative
FvH4_7g28540	greenyellow		disease resistance protein (TIR-NBS-LRR class), putative
FvH4_7g28580	greenyellow		Protein kinase superfamily protein
FvH4_7g28620	greenyellow		Protein kinase superfamily protein
FvH4_7g28650	greenyellow	AtCXE20,CXE20	carboxyesterase 20
FvH4_7g28670	greenyellow	AT2301,ATGA20OX1,GA20OX1,GA5	2-oxoglutarate (2OG) and Fe(II)-dependent oxygenase superfamily protein
FvH4_7g28680	greenyellow	ATPGMP,PGM,PGM1,STF1	phosphoglucomutase
FvH4_7g28720	greenyellow
FvH4_7g28800	greenyellow	ATSMC2	Structural maintenance of chromosomes (SMC) family protein
FvH4_7g28820	greenyellow		F-box family protein with a domain of unknown function (DUF295)
FvH4_7g28851	greenyellow
FvH4_7g28911	greenyellow
FvH4_7g28920	greenyellow	ATNAP8,NAP8	non-intrinsic ABC protein 8
FvH4_7g28970	greenyellow		TraB family protein
FvH4_7g28991	greenyellow	AT-SRP40,ATRSP35,ATRSP40,RSP35	arginine/serine-rich splicing factor 35
FvH4_7g29060	greenyellow	SLK2	SEUSS-like 2
FvH4_7g29092	greenyellow	FRS5	FAR1-related sequence 5
FvH4_7g29093	greenyellow	FAR1	FRS (FAR1 Related Sequences) transcription factor family
FvH4_7g29110	greenyellow	ATRBL1,RBL1	RHOMBOID-like 1
FvH4_7g29140	greenyellow	XBAT33	XB3 ortholog 3 in Arabidopsis thaliana
FvH4_7g29150	greenyellow	ATC	centroradialis
FvH4_7g29250	greenyellow		phosphoprotein phosphatase inhibitors
FvH4_7g29270	greenyellow
FvH4_7g29290	greenyellow	MBD13	methyl-CPG-binding domain protein 13
FvH4_7g29310	greenyellow	ATMAPR3,ATMP2,MAPR3,MSBP2	membrane-associated progesterone binding protein 3
FvH4_7g29340	greenyellow		RNI-like superfamily protein
FvH4_7g29370	greenyellow		Transducin/WD40 repeat-like superfamily protein
FvH4_7g29380	greenyellow
FvH4_7g29390	greenyellow		Cleavage/polyadenylation specificity factor, 25kDa subunit
FvH4_7g29410	greenyellow		Tetratricopeptide repeat (TPR)-like superfamily protein
FvH4_7g29420	greenyellow	AtMYB19,MYB19	myb domain protein 19
FvH4_7g29430	greenyellow		Remorin family protein
FvH4_7g29440	greenyellow	ACYB-2	Cytochrome b561/ferric reductase transmembrane protein family
FvH4_7g29470	greenyellow	SHOC1	shortage in chiasmata 1
FvH4_7g29480	greenyellow
FvH4_7g29491	greenyellow		CAP160 protein
FvH4_7g29500	greenyellow		Pentatricopeptide repeat (PPR) superfamily protein
FvH4_7g29540	greenyellow		Arabidopsis thaliana protein of unknown function (DUF821)
FvH4_7g29570	greenyellow		RNA polymerase III subunit RPC82 family protein
FvH4_7g29610	greenyellow	CYP715A1	cytochrome P450, family 715, subfamily A, polypeptide 1
FvH4_7g29650	greenyellow	ATSPPL1,SPPL1	SIGNAL PEPTIDE PEPTIDASE-LIKE 1
FvH4_7g29740	greenyellow	CYP89A6	cytochrome P450, family 87, subfamily A, polypeptide 6
FvH4_7g29760	greenyellow
FvH4_7g29771	greenyellow		Oxoglutarate/iron-dependent oxygenase
FvH4_7g29780	greenyellow
FvH4_7g29830	greenyellow
FvH4_7g29860	greenyellow		C2H2-like zinc finger protein
FvH4_7g29890	greenyellow	ASK21,SK21	SKP1-like 21
FvH4_7g29950	greenyellow		Divalent ion symporter
FvH4_7g29980	greenyellow	HCF106	Bacterial sec-independent translocation protein mttA/Hcf106
FvH4_7g30000	greenyellow	DCR,EMB3009,PEL3	HXXXD-type acyl-transferase family protein
FvH4_7g30023	greenyellow	ATDTX35,DTX35,FFT	detoxifying efflux carrier 35
FvH4_7g30024	greenyellow		MATE efflux family protein
FvH4_7g30025	greenyellow
FvH4_7g30070	greenyellow		MATE efflux family protein
FvH4_7g30072	greenyellow		MATE efflux family protein
FvH4_7g30073	greenyellow		MATE efflux family protein
FvH4_7g30080	greenyellow	ATDTX35,DTX35,FFT	detoxifying efflux carrier 35
FvH4_7g30090	greenyellow
FvH4_7g30100	greenyellow	SCL8	SCARECROW-like 8
FvH4_7g30120	greenyellow	ATFRO4,FRO4	ferric reduction oxidase 4
FvH4_7g30121	greenyellow	ATFRO5,FRO5	ferric reduction oxidase 5
FvH4_7g30141	greenyellow	ATFRO4,FRO4	ferric reduction oxidase 4
FvH4_7g30151	greenyellow		Protein of unknown function (DUF819)
FvH4_7g30160	greenyellow
FvH4_7g30170	greenyellow		Protein kinase superfamily protein
FvH4_7g30220	greenyellow	B1,BCH1,BETA-OHASE,1,chy1	beta-hydroxylase 1
FvH4_7g30250	greenyellow	ATQC,QC,QCT	glutaminyl cyclase
FvH4_7g30272	greenyellow	ATHS83,AtHsp90-1,ATHSP90.1,HSP81-1,HSP81.1,HSP83,HSP90.1	heat shock protein 90.1
FvH4_7g30290	greenyellow
FvH4_7g30310	greenyellow		Copper transport protein family
FvH4_7g30400	greenyellow
FvH4_7g30410	greenyellow		Pentatricopeptide repeat (PPR) superfamily protein
FvH4_7g30430	greenyellow	emb1417	Pentatricopeptide repeat (PPR) superfamily protein
FvH4_7g30440	greenyellow	ATERDJ2A	DnaJ / Sec63 Brl domains-containing protein
FvH4_7g30450	greenyellow		Tic22-like family protein
FvH4_7g30490	greenyellow	ATSGT1B,EDM1,ETA3,RPR1,SGT1B	phosphatase-related
FvH4_7g30530	greenyellow	UGT88A1	UDP-glucosyl transferase 88A1
FvH4_7g30580	greenyellow
FvH4_7g30610	greenyellow
FvH4_7g30611	greenyellow
FvH4_7g30620	greenyellow		P-loop containing nucleoside triphosphate hydrolases superfamily protein
FvH4_7g30630	greenyellow	SLAH3	SLAC1 homologue 3
FvH4_7g30670	greenyellow		Protein kinase superfamily protein
FvH4_7g30730	greenyellow		MATE efflux family protein
FvH4_7g30750	greenyellow	PKP-BETA1,PKP1,PKP2	plastidic pyruvate kinase beta subunit 1
FvH4_7g30760	greenyellow
FvH4_7g30780	greenyellow	ATCHIA,CHIA	chitinase A
FvH4_7g30790	greenyellow
FvH4_7g30880	greenyellow		Galactosyltransferase family protein
FvH4_7g30890	greenyellow		Ubiquitin-associated/translation elongation factor EF1B protein
FvH4_7g30900	greenyellow		Leucine-rich repeat protein kinase family protein
FvH4_7g30940	greenyellow	PDV1	plastid division1
FvH4_7g30960	greenyellow	UBQ11	ubiquitin 11
FvH4_7g30990	greenyellow	AGP20,AtAGP20	arabinogalactan protein 20
FvH4_7g31000	greenyellow
FvH4_7g31010	greenyellow	ATDFA,DFA,EMB9,GLA1	Folylpolyglutamate synthetase family protein
FvH4_7g31070	greenyellow	TRY	Homeodomain-like superfamily protein
FvH4_7g31080	greenyellow		Nodulin MtN3 family protein
FvH4_7g31100	greenyellow		MAK16 protein-related
FvH4_7g31120	greenyellow	ATPTB2,PTB2	polypyrimidine tract-binding protein 2
FvH4_7g31140	greenyellow		NB-ARC domain-containing disease resistance protein
FvH4_7g31170	greenyellow		DNAJ heat shock N-terminal domain-containing protein
FvH4_7g31180	greenyellow		Plant protein 1589 of unknown function
FvH4_7g31200	greenyellow	ATCNGC1,CNGC1	cyclic nucleotide gated channel 1
FvH4_7g31201	greenyellow	ATCNGC1,CNGC1	cyclic nucleotide gated channel 1
FvH4_7g31280	greenyellow	AtRLP7,RLP7	receptor like protein 7
FvH4_7g31321	greenyellow		NB-ARC domain-containing disease resistance protein
FvH4_7g31330	greenyellow	ATCNGC1,CNGC1	cyclic nucleotide gated channel 1
FvH4_7g31360	greenyellow
FvH4_7g31450	greenyellow	ATSS1,SSI,SSI1	Glycogen/starch synthases, ADP-glucose type
FvH4_7g31460	greenyellow
FvH4_7g31500	greenyellow
FvH4_7g31530	greenyellow
FvH4_7g31551	greenyellow	DMS3,IDN1	defective in meristem silencing 3
FvH4_7g31570	greenyellow		Transcription factor jumonji (jmjC) domain-containing protein
FvH4_7g31590	greenyellow		Protein with RING/U-box and TRAF-like domains
FvH4_7g31630	greenyellow		prolyl oligopeptidase family protein
FvH4_7g31640	greenyellow		Phosphatidylinositol 3- and 4-kinase ;Ubiquitin family protein
FvH4_7g31681	greenyellow		RNA-binding (RRM/RBD/RNP motifs) family protein
FvH4_7g31690	greenyellow	BOB1	HSP20-like chaperones superfamily protein
FvH4_7g31750	greenyellow	ORG1	OBP3-responsive gene 1
FvH4_7g31760	greenyellow		Got1/Sft2-like vescicle transport protein family
FvH4_7g31770	greenyellow	GLT1	NADH-dependent glutamate synthase 1
FvH4_7g31810	greenyellow	HAI2	highly ABA-induced PP2C gene 2
FvH4_7g31851	greenyellow
FvH4_7g31862	greenyellow		Protein of unknown function (DUF677)
FvH4_7g31950	greenyellow	ATCNGC1,CNGC1	cyclic nucleotide gated channel 1
FvH4_7g31960	greenyellow	ABIL2	ABL interactor-like protein 2
FvH4_7g31980	greenyellow		alpha/beta-Hydrolases superfamily protein
FvH4_7g31981	greenyellow
FvH4_7g31990	greenyellow		Tetratricopeptide repeat (TPR)-like superfamily protein
FvH4_7g32010	greenyellow		RNA-binding KH domain-containing protein
FvH4_7g32030	greenyellow	PPH1,TAP38	thylakoid-associated phosphatase 38
FvH4_7g32040	greenyellow
FvH4_7g32050	greenyellow		ARM repeat superfamily protein
FvH4_7g32070	greenyellow		Bifunctional inhibitor/lipid-transfer protein/seed storage 2S albumin superfamily protein
FvH4_7g32110	greenyellow		Cysteine proteinases superfamily protein
FvH4_7g32170	greenyellow		Dof-type zinc finger DNA-binding family protein
FvH4_7g32183	greenyellow		Yippee family putative zinc-binding protein
FvH4_7g32220	greenyellow		Yippee family putative zinc-binding protein
FvH4_7g32230	greenyellow	ATOPT6,OPT6	oligopeptide transporter 1
FvH4_7g32261	greenyellow
FvH4_7g32290	greenyellow		Peptidase C78, ubiquitin fold modifier-specific peptidase 1/ 2
FvH4_7g32291	greenyellow
FvH4_7g32340	greenyellow
FvH4_7g32410	greenyellow	VPS26B	vacuolar protein sorting 26B
FvH4_7g32412	greenyellow	REM39,VRN1	AP2/B3-like transcriptional factor family protein
FvH4_7g32420	greenyellow		Rhodanese/Cell cycle control phosphatase superfamily protein
FvH4_7g32460	greenyellow		disease resistance protein (TIR-NBS-LRR class), putative
FvH4_7g32470	greenyellow		disease resistance protein (TIR-NBS-LRR class), putative
FvH4_7g32500	greenyellow		P-loop containing nucleoside triphosphate hydrolases superfamily protein
FvH4_7g32510	greenyellow		P-loop containing nucleoside triphosphate hydrolases superfamily protein
FvH4_7g32520	greenyellow	ATYSL3,YSL3	YELLOW STRIPE like 3
FvH4_7g32540	greenyellow		Ypt/Rab-GAP domain of gyp1p superfamily protein
FvH4_7g32560	greenyellow		NAD(P)-linked oxidoreductase superfamily protein
FvH4_7g32720	greenyellow		disease resistance protein (TIR-NBS-LRR class), putative
FvH4_7g32730	greenyellow
FvH4_7g32740	greenyellow		disease resistance protein (TIR-NBS-LRR class), putative
FvH4_7g32770	greenyellow
FvH4_7g32780	greenyellow	AtGRF7,GRF7	growth-regulating factor 7
FvH4_7g32790	greenyellow	iqd17	IQ-domain 17
FvH4_7g32830	greenyellow
FvH4_7g32840	greenyellow		P-loop containing nucleoside triphosphate hydrolases superfamily protein
FvH4_7g32841	greenyellow	CID11	CTC-interacting domain 11
FvH4_7g32850	greenyellow	SRp34a	SER/ARG-rich protein 34A
FvH4_7g32860	greenyellow		MATE efflux family protein
FvH4_7g32870	greenyellow
FvH4_7g32880	greenyellow	CP5	Polyketide cyclase/dehydrase and lipid transport superfamily protein
FvH4_7g32890	greenyellow
FvH4_7g32920	greenyellow	APRR5,PRR5	pseudo-response regulator 5
FvH4_7g32930	greenyellow		Late embryogenesis abundant (LEA) hydroxyproline-rich glycoprotein family
FvH4_7g32940	greenyellow
FvH4_7g32970	greenyellow	ATTTG1,TTG,TTG1,URM23	Transducin/WD40 repeat-like superfamily protein
FvH4_7g32980	greenyellow	DMR6	2-oxoglutarate (2OG) and Fe(II)-dependent oxygenase superfamily protein
FvH4_7g33000	greenyellow
FvH4_7g33061	greenyellow	ILL3	IAA-leucine-resistant (ILR1)-like 3
FvH4_7g33100	greenyellow		nodulin MtN21 /EamA-like transporter family protein
FvH4_7g33120	greenyellow		Concanavalin A-like lectin protein kinase family protein
FvH4_7g33140	greenyellow		disease resistance protein (TIR-NBS-LRR class), putative
FvH4_7g33230	greenyellow		Major facilitator superfamily protein
FvH4_7g33300	greenyellow
FvH4_7g33350	greenyellow		Autophagy-related protein 13
FvH4_7g33400	greenyellow	ATCAND1,CAND1,ETA2,HVE,TIP120	cullin-associated and neddylation dissociated
FvH4_7g33420	greenyellow
FvH4_7g33430	greenyellow	ATSWC2,SWC2	sequence-specific DNA binding transcription factors;DNA binding;DNA binding
FvH4_7g33440	greenyellow		NB-ARC domain-containing disease resistance protein
FvH4_7g33450	greenyellow		agenet domain-containing protein
FvH4_7g33470	greenyellow		NC domain-containing protein-related
FvH4_7g33490	greenyellow		Pentatricopeptide repeat (PPR-like) superfamily protein
FvH4_7g33520	greenyellow		NC domain-containing protein-related
FvH4_7g33550	greenyellow	ENH1	rubredoxin family protein
FvH4_7g33580	greenyellow		P-loop containing nucleoside triphosphate hydrolases superfamily protein
FvH4_7g33590	greenyellow		scramblase-related
FvH4_7g33592	greenyellow		scramblase-related
FvH4_7g33593	greenyellow		scramblase-related
FvH4_7g33760	greenyellow	FU	Protein kinase family protein with ARM repeat domain
FvH4_7g33790	greenyellow
FvH4_7g33850	greenyellow	ATCRM1,ATXPO1,HIT2,XPO1,XPO1A	exportin 1A
FvH4_7g33860	greenyellow	ERD2B	endoplasmic reticulum retention defective 2B
FvH4_7g33871	greenyellow		F-box family protein with a domain of unknown function (DUF295)
FvH4_7g33880	greenyellow		RING/U-box superfamily protein
FvH4_7g33890	greenyellow		NADH:ubiquinone oxidoreductase, 17.2kDa subunit
FvH4_7g33891	greenyellow		Major facilitator superfamily protein
FvH4_7g33920	greenyellow
FvH4_7g33990	greenyellow	4CL3	4-coumarate:CoA ligase 3
FvH4_7g34010	greenyellow	ATCSLD3,CSLD3,KJK	cellulose synthase-like D3
FvH4_7g34020	greenyellow		Exostosin family protein
FvH4_7g34030	greenyellow		Target of Myb protein 1
FvH4_7g34040	greenyellow		Peptidyl-tRNA hydrolase II (PTH2) family protein
FvH4_7g34110	greenyellow
FvH4_7g34131	greenyellow		Inositol 1,3,4-trisphosphate 5/6-kinase family protein
FvH4_7g34132	greenyellow	FRS4	FAR1-related sequence 4
FvH4_7g34133	greenyellow
FvH4_7g34141	greenyellow		Plant protein of unknown function (DUF827)
FvH4_7g34170	greenyellow		vacuolar ATP synthase subunit H family protein
FvH4_7g34180	greenyellow	NARA5	pfkB-like carbohydrate kinase family protein
FvH4_7g34190	greenyellow		Chaperone DnaJ-domain superfamily protein
FvH4_7g34210	greenyellow
FvH4_7g34230	greenyellow	GTG1	GPCR-type G protein 1
FvH4_7g34231	greenyellow		Undecaprenyl pyrophosphate synthetase family protein
FvH4_7g34250	greenyellow	AtGRF5,GRF5	growth-regulating factor 5
FvH4_7g34281	greenyellow	MEX1,RCP1	root cap 1 (RCP1)
FvH4_7g34290	greenyellow		Ribosomal protein S5 family protein
FvH4_7g34291	greenyellow		Major facilitator superfamily protein
FvH4_7g34292	greenyellow		Major facilitator superfamily protein
FvH4_c17g00030	greenyellow		Cystathionine beta-synthase (CBS) protein
FvH4_c17g00040	greenyellow
FvH4_c1g00730	greenyellow	ATCSLD2,CSLD2	cellulose-synthase like D2
FvH4_c2g00050	greenyellow
FvH4_c2g00052	greenyellow
FvH4_c3g00050	greenyellow
FvH4_c5g00010	greenyellow		Major facilitator superfamily protein
FvH4_c6g00050	greenyellow	ATHAK5,HAK5	high affinity K+ transporter 5
FvH4_c6g00070	greenyellow	AtIDD2,IDD2	indeterminate(ID)-domain 2
FvH4_c6g00080	greenyellow		Cation efflux family protein
FvH4_c6g00110	greenyellow		Cation efflux family protein
FvH4_1g00030	grey60		Nucleic acid-binding, OB-fold-like protein
FvH4_1g00345	grey60		Zinc-binding dehydrogenase family protein
FvH4_1g01860	grey60
FvH4_1g02120	grey60		2-oxoglutarate (2OG) and Fe(II)-dependent oxygenase superfamily protein
FvH4_1g03170	grey60	PLD,PLDALPHA1	phospholipase D alpha 1
FvH4_1g03290	grey60		Rhamnogalacturonate lyase family protein
FvH4_1g03300	grey60		Rhamnogalacturonate lyase family protein
FvH4_1g04350	grey60	AIM1	Enoyl-CoA hydratase/isomerase family
FvH4_1g11310	grey60	MCA1	PLAC8 family protein
FvH4_1g13780	grey60	EFR	EF-TU receptor
FvH4_1g15590	grey60	PLA,IIA,PLA2A,PLP2	phospholipase A 2A
FvH4_1g19380	grey60		UDP-Glycosyltransferase superfamily protein
FvH4_1g19623	grey60		Kinase interacting (KIP1-like) family protein
FvH4_1g19950	grey60		Concanavalin A-like lectin protein kinase family protein
FvH4_1g20770	grey60
FvH4_1g22020	grey60	AtMYB113,MYB113	myb domain protein 113
FvH4_1g22460	grey60	IPMS1,MAML-4	methylthioalkylmalate synthase-like 4
FvH4_1g26372	grey60		6-phosphogluconate dehydrogenase family protein
FvH4_1g26550	grey60
FvH4_1g26571	grey60
FvH4_1g28240	grey60	APRL5,ATAPRL5	APR-like 5
FvH4_1g29602	grey60
FvH4_1g29630	grey60	AGD14,ZIGA4	ARF GAP-like zinc finger-containing protein ZIGA4
FvH4_2g00320	grey60		PLC-like phosphodiesterases superfamily protein
FvH4_2g00780	grey60		Class II aaRS and biotin synthetases superfamily protein
FvH4_2g02730	grey60	ACHT2	atypical CYS HIS rich thioredoxin 2
FvH4_2g04960	grey60		Tetratricopeptide repeat (TPR)-like superfamily protein
FvH4_2g05260	grey60
FvH4_2g05580	grey60	APY1,ATAPY1	apyrase 1
FvH4_2g06360	grey60	ICK5,ICN6,KRP7	Cyclin-dependent kinase inhibitor family protein
FvH4_2g07860	grey60
FvH4_2g09140	grey60	APY2,ATAPY2	apyrase 2
FvH4_2g11353	grey60	AGL44,ANR1	AGAMOUS-like 44
FvH4_2g14360	grey60		P-loop containing nucleoside triphosphate hydrolases superfamily protein
FvH4_2g15700	grey60		Tetratricopeptide repeat (TPR)-like superfamily protein
FvH4_2g16141	grey60
FvH4_2g16800	grey60	PHT4;6	phosphate transporter 4;6
FvH4_2g18100	grey60		basic helix-loop-helix (bHLH) DNA-binding superfamily protein
FvH4_2g19530	grey60		RNI-like superfamily protein
FvH4_2g22420	grey60
FvH4_2g22960	grey60		alpha/beta-Hydrolases superfamily protein
FvH4_2g22990	grey60		alpha/beta-Hydrolases superfamily protein
FvH4_2g23280	grey60
FvH4_2g24620	grey60	AtRBP-DR1,RBP-DR1	RNA-binding protein-defense related 1
FvH4_2g25410	grey60	ATXT2,XT2,XXT2	UDP-xylosyltransferase 2
FvH4_2g26240	grey60	ATPIP5K1,ATPIPK1,PIP5K1	phosphatidylinositol-4-phosphate 5-kinase 1
FvH4_2g26640	grey60		Peptidase M20/M25/M40 family protein
FvH4_2g29861	grey60	CRK29	cysteine-rich RLK (RECEPTOR-like protein kinase) 29
FvH4_2g30980	grey60
FvH4_2g31621	grey60
FvH4_2g34880	grey60	ATDUF3,ATUROS,DUF3,HEMD,UROS	uroporphyrinogen-III synthase family protein
FvH4_2g39160	grey60	CYP716A1	cytochrome P450, family 716, subfamily A, polypeptide 1
FvH4_2g40730	grey60	OSB1	Primosome PriB/single-strand DNA-binding
FvH4_2g40810	grey60		Integrase-type DNA-binding superfamily protein
FvH4_3g01470	grey60		malonyl-CoA decarboxylase family protein
FvH4_3g03042	grey60	ATTPS14,TPS14	terpene synthase 14
FvH4_3g03045	grey60	ATTPS14,TPS14	terpene synthase 14
FvH4_3g03072	grey60	ATTPS14,TPS14	terpene synthase 14
FvH4_3g03081	grey60	ATTPS14,TPS14	terpene synthase 14
FvH4_3g03150	grey60	ATTPS14,TPS14	terpene synthase 14
FvH4_3g03180	grey60		Protein of unknown function, DUF538
FvH4_3g04232	grey60		Protein of unknown function (DUF300)
FvH4_3g04611	grey60
FvH4_3g05631	grey60
FvH4_3g05840	grey60
FvH4_3g06260	grey60		RNI-like superfamily protein
FvH4_3g07090	grey60	ATNLM2,NIP1;2,NLM2	NOD26-like intrinsic protein 1;2
FvH4_3g07261	grey60
FvH4_3g07391	grey60	PRORP1	proteinaceous RNase P 1
FvH4_3g07410	grey60		Transducin/WD40 repeat-like superfamily protein
FvH4_3g07732	grey60
FvH4_3g09080	grey60
FvH4_3g11680	grey60		CAP (Cysteine-rich secretory proteins, Antigen 5, and Pathogenesis-related 1 protein) superfamily protein
FvH4_3g12600	grey60
FvH4_3g13990	grey60	ATMYB67,ATY53,MYB67	myb domain protein 67
FvH4_3g14150	grey60
FvH4_3g14200	grey60
FvH4_3g14330	grey60		Leucine-rich repeat receptor-like protein kinase family protein
FvH4_3g18830	grey60	ATGLR2.1,GLR2.1	glutamate receptor 2.1
FvH4_3g19400	grey60		Concanavalin A-like lectin protein kinase family protein
FvH4_3g19690	grey60		3-hydroxyacyl-CoA dehydrogenase family protein
FvH4_3g22121	grey60	CHL	chloroplastic lipocalin
FvH4_3g22560	grey60	APY1,ATAPY1	apyrase 1
FvH4_3g23380	grey60	AtGH9B8,GH9B8	glycosyl hydrolase 9B8
FvH4_3g24320	grey60		GDSL-like Lipase/Acylhydrolase superfamily protein
FvH4_3g26810	grey60		RING/FYVE/PHD zinc finger superfamily protein
FvH4_3g27584	grey60
FvH4_3g27620	grey60	APY1,ATAPY1	apyrase 1
FvH4_3g28230	grey60		O-acyltransferase (WSD1-like) family protein
FvH4_3g28240	grey60		O-acyltransferase (WSD1-like) family protein
FvH4_3g31634	grey60
FvH4_3g31730	grey60		Zinc finger (C3HC4-type RING finger) family protein
FvH4_3g37721	grey60
FvH4_3g37820	grey60	GIL1	Plant protein of unknown function (DUF641)
FvH4_3g38880	grey60	CHAT	acetyl CoA:(Z)-3-hexen-1-ol acetyltransferase
FvH4_3g39140	grey60		Concanavalin A-like lectin protein kinase family protein
FvH4_3g40490	grey60	CYP718	cytochrome P450, family 718
FvH4_3g42210	grey60
FvH4_3g43400	grey60	APY2,ATAPY2	apyrase 2
FvH4_3g45520	grey60		disease resistance family protein / LRR family protein
FvH4_4g01161	grey60
FvH4_4g01220	grey60
FvH4_4g06230	grey60
FvH4_4g07540	grey60
FvH4_4g07800	grey60
FvH4_4g07970	grey60		Protein kinase superfamily protein
FvH4_4g11860	grey60
FvH4_4g14300	grey60		exostosin family protein
FvH4_4g15460	grey60		F-box family protein
FvH4_4g15570	grey60		F-box family protein
FvH4_4g16790	grey60		2-oxoglutarate (2OG) and Fe(II)-dependent oxygenase superfamily protein
FvH4_4g16950	grey60	CLA,CLA1,DEF,DXPS2,DXS	Deoxyxylulose-5-phosphate synthase
FvH4_4g18550	grey60		MATE efflux family protein
FvH4_4g22550	grey60		FKBP-like peptidyl-prolyl cis-trans isomerase family protein
FvH4_4g23810	grey60	SSP5	SCP1-like small phosphatase 5
FvH4_4g24460	grey60	CYP71A25	cytochrome P450, family 71, subfamily A, polypeptide 25
FvH4_4g25600	grey60		NAD(P)-linked oxidoreductase superfamily protein
FvH4_4g25612	grey60		NAD(P)-linked oxidoreductase superfamily protein
FvH4_4g25732	grey60
FvH4_4g26460	grey60		2-oxoglutarate (2OG) and Fe(II)-dependent oxygenase superfamily protein
FvH4_4g27130	grey60		Thioesterase superfamily protein
FvH4_4g27160	grey60		Thioesterase superfamily protein
FvH4_4g27240	grey60		Leucine-rich repeat protein kinase family protein
FvH4_4g27340	grey60
FvH4_4g28972	grey60		NAD(P)-binding Rossmann-fold superfamily protein
FvH4_4g29440	grey60	BAS1,CYP72B1,CYP734A1	Cytochrome P450 superfamily protein
FvH4_4g34180	grey60
FvH4_4g34190	grey60
FvH4_4g34230	grey60
FvH4_5g00240	grey60
FvH4_5g01760	grey60	BAL,BAP2	BON association protein 2
FvH4_5g04620	grey60
FvH4_5g04630	grey60		RING/U-box superfamily protein
FvH4_5g05600	grey60		Thioredoxin superfamily protein
FvH4_5g06190	grey60		HXXXD-type acyl-transferase family protein
FvH4_5g06191	grey60
FvH4_5g06461	grey60		Terpenoid cyclases/Protein prenyltransferases superfamily protein
FvH4_5g06470	grey60	ATTPS21,TPS21	terpene synthase 21
FvH4_5g06530	grey60	ATTPS21,TPS21	terpene synthase 21
FvH4_5g07540	grey60	CYP71A26	cytochrome P450, family 71, subfamily A, polypeptide 26
FvH4_5g07550	grey60	CYP71A26	cytochrome P450, family 71, subfamily A, polypeptide 26
FvH4_5g07560	grey60	CYP71A24	cytochrome P450, family 71, subfamily A, polypeptide 24
FvH4_5g08430	grey60		disease resistance family protein / LRR family protein
FvH4_5g08450	grey60		disease resistance family protein / LRR family protein
FvH4_5g09060	grey60	APY1,ATAPY1	apyrase 1
FvH4_5g14130	grey60
FvH4_5g15120	grey60	ATGSTU10,GSTU10	glutathione S-transferase TAU 10
FvH4_5g19570	grey60	ATHB-2,ATHB2,HAT4,HB-2	homeobox protein 2
FvH4_5g19631	grey60
FvH4_5g22821	grey60		SAUR-like auxin-responsive protein family
FvH4_5g24250	grey60	CHAT	acetyl CoA:(Z)-3-hexen-1-ol acetyltransferase
FvH4_5g24300	grey60	RPM1,RPS3	NB-ARC domain-containing disease resistance protein
FvH4_5g26080	grey60		RNA-binding (RRM/RBD/RNP motifs) family protein
FvH4_5g26370	grey60		Auxin efflux carrier family protein
FvH4_5g27570	grey60		RNA polymerase II, Rpb4, core protein
FvH4_5g29270	grey60		RmlC-like cupins superfamily protein
FvH4_5g29430	grey60	ANAC029,ATNAP,NAP	NAC-like, activated by AP3/PI
FvH4_5g30342	grey60
FvH4_5g31280	grey60
FvH4_5g31640	grey60		Thioredoxin superfamily protein
FvH4_5g32461	grey60
FvH4_6g07990	grey60	ATNLM2,NIP1;2,NLM2	NOD26-like intrinsic protein 1;2
FvH4_6g09330	grey60		Auxin efflux carrier family protein
FvH4_6g09850	grey60
FvH4_6g10100	grey60
FvH4_6g10340	grey60		Pentatricopeptide repeat (PPR) superfamily protein
FvH4_6g11861	grey60	ATNHL10,NHL10,YLS9	Late embryogenesis abundant (LEA) hydroxyproline-rich glycoprotein family
FvH4_6g12080	grey60
FvH4_6g15790	grey60
FvH4_6g21980	grey60		DNA-3-methyladenine glycosylase (MAG)
FvH4_6g22200	grey60	ATVPS52,POK,TTD8	Vps52 / Sac2 family
FvH4_6g23440	grey60	AGK2,GK-2	guanylate kinase
FvH4_6g24271	grey60		Ribonuclease H-like superfamily protein
FvH4_6g26940	grey60		3-phosphoinositide-dependent protein kinase-1, putative
FvH4_6g28140	grey60		Polynucleotidyl transferase, ribonuclease H-like superfamily protein
FvH4_6g29730	grey60	ADS3,FAD5,FADB,JB67	fatty acid desaturase 5
FvH4_6g30480	grey60		Protein of unknown function, DUF642
FvH4_6g32621	grey60
FvH4_6g33601	grey60	AtcwINV3,ATFRUCT5,FRUCT5	beta-fructofuranosidase 5
FvH4_6g34050	grey60		Pyridoxal phosphate (PLP)-dependent transferases superfamily protein
FvH4_6g34860	grey60	BIR1	BAK1-interacting receptor-like kinase 1
FvH4_6g35400	grey60		SAUR-like auxin-responsive protein family
FvH4_6g35820	grey60	ATPME1,PME1	pectin methylesterase 1
FvH4_6g40060	grey60		HXXXD-type acyl-transferase family protein
FvH4_6g41380	grey60		Pectin lyase-like superfamily protein
FvH4_6g43890	grey60
FvH4_6g45551	grey60
FvH4_6g46743	grey60		HXXXD-type acyl-transferase family protein
FvH4_6g49561	grey60
FvH4_6g50700	grey60		Oxidoreductase, zinc-binding dehydrogenase family protein
FvH4_6g50701	grey60		Oxidoreductase, zinc-binding dehydrogenase family protein
FvH4_6g53780	grey60		NAD(P)-binding Rossmann-fold superfamily protein
FvH4_6g53791	grey60
FvH4_6g53800	grey60	ATNAP14,NAP14	non-intrinsic ABC protein 14
FvH4_7g01240	grey60
FvH4_7g03471	grey60
FvH4_7g07840	grey60	KIS,TFCA	tubulin folding cofactor A (KIESEL)
FvH4_7g08700	grey60		Phosphatidylinositol N-acetylglucosaminyltransferase, GPI19/PIG-P subunit
FvH4_7g10112	grey60	AtRLP34,RLP34	receptor like protein 34
FvH4_7g10113	grey60	AtRLP27,RLP27	receptor like protein 27
FvH4_7g10114	grey60	AtRLP7,RLP7	receptor like protein 7
FvH4_7g11110	grey60	CDS4	cytidinediphosphate diacylglycerol synthase 4
FvH4_7g11420	grey60
FvH4_7g12560	grey60	CYP716A2	cytochrome P450, family 716, subfamily A, polypeptide 2
FvH4_7g13230	grey60	ANP2,MAPKKK2,NP2	NPK1-related protein kinase 2
FvH4_7g13622	grey60
FvH4_7g15030	grey60	CHY1	beta-hydroxyisobutyryl-CoA hydrolase 1
FvH4_7g15081	grey60	ATSTE24,STE24	Peptidase family M48 family protein
FvH4_7g15650	grey60		UDP-Glycosyltransferase superfamily protein
FvH4_7g15830	grey60		Galactose mutarotase-like superfamily protein
FvH4_7g16010	grey60	CHY1	beta-hydroxyisobutyryl-CoA hydrolase 1
FvH4_7g16840	grey60	ARF9	auxin response factor 9
FvH4_7g17011	grey60		NC domain-containing protein-related
FvH4_7g18570	grey60		HXXXD-type acyl-transferase family protein
FvH4_7g18630	grey60		HXXXD-type acyl-transferase family protein
FvH4_7g18640	grey60		HXXXD-type acyl-transferase family protein
FvH4_7g22000	grey60		ACT domain-containing protein
FvH4_7g25780	grey60	ATTIM17-2,TIM17,TIM17-2	translocase inner membrane subunit 17-2
FvH4_7g25860	grey60	ATEXP8,ATEXPA8,ATHEXP,ALPHA,1.11,EXP8,EXPA8	expansin A8
FvH4_7g29094	grey60	IQD24	IQ-domain 24
FvH4_7g33840	grey60	UGT78D2	UDP-glucosyl transferase 78D2
FvH4_1g00110	lightcyan	COS1	6,7-dimethyl-8-ribityllumazine synthase / DMRL synthase / lumazine synthase / riboflavin synthase
FvH4_1g01180	lightcyan	ATFIP1[V],ATFIPS5,FIP1[V],FIPS5	homolog of yeast FIP1 [V]
FvH4_1g01590	lightcyan		D111/G-patch domain-containing protein
FvH4_1g02210	lightcyan		MuDR family transposase
FvH4_1g03470	lightcyan		Peptidase S24/S26A/S26B/S26C family protein
FvH4_1g04170	lightcyan	LUG,RON2	LisH dimerisation motif;WD40/YVTN repeat-like-containing domain
FvH4_1g04290	lightcyan	GRV2,KAM2	DNAJ heat shock N-terminal domain-containing protein
FvH4_1g05780	lightcyan	ATCAF1,CAF1	RNA-binding CRS1 / YhbY (CRM) domain-containing protein
FvH4_1g06710	lightcyan	AGP16,ATAGP16	arabinogalactan protein 16
FvH4_1g06910	lightcyan		Regulator of Vps4 activity in the MVB pathway protein
FvH4_1g07600	lightcyan		Translation initiation factor SUI1 family protein
FvH4_1g07640	lightcyan		CRS1 / YhbY (CRM) domain-containing protein
FvH4_1g08000	lightcyan
FvH4_1g08130	lightcyan
FvH4_1g08430	lightcyan	ELF8,VIP6	binding
FvH4_1g09530	lightcyan	FAB1B	phosphatidylinositol-4-phosphate 5-kinase family protein
FvH4_1g10000	lightcyan
FvH4_1g10270	lightcyan	ATMLH3,MLH3	MUTL protein homolog 3
FvH4_1g11070	lightcyan	NRPB1,RNA_POL_II_LS,RNA_POL_II_LSRNA_POL_II_LS,RPB1	RNA polymerase II large subunit
FvH4_1g11860	lightcyan		Phosphatidylinositol 3- and 4-kinase family protein with FAT domain
FvH4_1g12170	lightcyan		DNA binding;zinc ion binding;nucleic acid binding;nucleic acid binding
FvH4_1g12250	lightcyan	emb1967	Forkhead-associated (FHA) domain-containing protein
FvH4_1g12531	lightcyan	FRS5	FAR1-related sequence 5
FvH4_1g12901	lightcyan		Chaperone DnaJ-domain superfamily protein
FvH4_1g14580	lightcyan		Protein of unknown function (DUF1162)
FvH4_1g16100	lightcyan		RNA-binding (RRM/RBD/RNP motifs) family protein
FvH4_1g16650	lightcyan		disease resistance protein (TIR-NBS-LRR class), putative
FvH4_1g17100	lightcyan	SRFR1	Tetratricopeptide repeat (TPR)-like superfamily protein
FvH4_1g17800	lightcyan	FRO1	NADH-ubiquinone oxidoreductase-related
FvH4_1g18512	lightcyan	LINC4	little nuclei4
FvH4_1g19040	lightcyan	ATBRK1,BRK1,HSPC300	BRICK1, putative
FvH4_1g19490	lightcyan
FvH4_1g19520	lightcyan		Tetratricopeptide repeat (TPR)-like superfamily protein
FvH4_1g20200	lightcyan		helicase domain-containing protein / IBR domain-containing protein / zinc finger protein-related
FvH4_1g20900	lightcyan
FvH4_1g22150	lightcyan	RKP	related to KPC1
FvH4_1g22240	lightcyan	EMB1691	Methyltransferase MT-A70 family protein
FvH4_1g23050	lightcyan
FvH4_1g23920	lightcyan		Splicing factor, CC1-like
FvH4_1g24100	lightcyan		Zinc finger C-x8-C-x5-C-x3-H type family protein
FvH4_1g25520	lightcyan	KPL	kokopelli
FvH4_1g25840	lightcyan	ACN2,AtABCD1,CTS,PED3,PXA1	peroxisomal ABC transporter 1
FvH4_1g25870	lightcyan		ankyrin repeat family protein
FvH4_1g25880	lightcyan
FvH4_1g26400	lightcyan		Putative endonuclease or glycosyl hydrolase
FvH4_1g26800	lightcyan	ATDUF7,DUF7	DOMAIN OF UNKNOWN FUNCTION 724 7
FvH4_1g28500	lightcyan		Polynucleotidyl transferase, ribonuclease H fold protein with HRDC domain
FvH4_1g29000	lightcyan	AtLIG6,LIG6	DNA LIGASE 6
FvH4_1g29220	lightcyan	GTB1	global transcription factor group B1
FvH4_1g29350	lightcyan	HINT1,HIT3	HIS triad family protein 3
FvH4_1g29900	lightcyan	GTD1,HAC13,HAF01,HAF1,TAF1	HAC13 protein (HAC13)
FvH4_1g30270	lightcyan	CAM7	calmodulin 7
FvH4_1g30291	lightcyan		Insulinase (Peptidase family M16) family protein
FvH4_1g30300	lightcyan		Insulinase (Peptidase family M16) family protein
FvH4_2g00950	lightcyan		disease resistance protein (TIR-NBS-LRR class), putative
FvH4_2g01290	lightcyan	KAK,UPL3	HEAT repeat ;HECT-domain (ubiquitin-transferase)
FvH4_2g01650	lightcyan	ATTOC120,TOC120	translocon outer complex protein 120
FvH4_2g03080	lightcyan	TOR	target of rapamycin
FvH4_2g04972	lightcyan	ATREV1,REV1	DNA-directed DNA polymerases
FvH4_2g06211	lightcyan	ATATG2,ATG2	autophagy 2
FvH4_2g06220	lightcyan	ATATG2,ATG2	autophagy 2
FvH4_2g06370	lightcyan		DNAJ heat shock N-terminal domain-containing protein
FvH4_2g07370	lightcyan	TOR	target of rapamycin
FvH4_2g08620	lightcyan	ATSWI3D,CHB3	DNA-binding family protein
FvH4_2g09970	lightcyan		Ku70-binding family protein
FvH4_2g10320	lightcyan		nucleic acid binding;zinc ion binding;DNA binding
FvH4_2g10430	lightcyan		LYR family of Fe/S cluster biogenesis protein
FvH4_2g11000	lightcyan	ATKEA3,KEA3	K+ efflux antiporter 3
FvH4_2g11660	lightcyan	EX1	Protein of unknown function (DUF3506)
FvH4_2g11670	lightcyan	ATATM,ATM	ataxia-telangiectasia mutated
FvH4_2g11740	lightcyan
FvH4_2g11773	lightcyan
FvH4_2g11800	lightcyan	ATFKBP12,FKBP12	FK506-binding protein 12
FvH4_2g11920	lightcyan	ATMBD8,MBD8	methyl-CPG-binding domain 8
FvH4_2g12040	lightcyan	ATO	splicing factor-related
FvH4_2g12231	lightcyan
FvH4_2g12791	lightcyan
FvH4_2g13420	lightcyan	EMB2770,STA1	pre-mRNA splicing factor-related
FvH4_2g13940	lightcyan		eukaryotic translation initiation factor 2 (eIF-2) family protein
FvH4_2g14280	lightcyan		Regulator of chromosome condensation (RCC1) family with FYVE zinc finger domain
FvH4_2g14770	lightcyan	GTA02,GTA2	global transcription factor group A2
FvH4_2g14882	lightcyan
FvH4_2g14890	lightcyan	SEU	SEUSS transcriptional co-regulator
FvH4_2g15490	lightcyan	PFU2,UBC23	ubiquitin-conjugating enzyme 23
FvH4_2g15500	lightcyan		SNARE-like superfamily protein
FvH4_2g16330	lightcyan		Protein of unknown function (DUF630 and DUF632)
FvH4_2g16331	lightcyan
FvH4_2g16620	lightcyan
FvH4_2g16750	lightcyan		Calcium-binding EF hand family protein
FvH4_2g17031	lightcyan
FvH4_2g17050	lightcyan		SEC7-like guanine nucleotide exchange family protein
FvH4_2g17980	lightcyan	AtRABA5b,RABA5b	RAB GTPase homolog A5B
FvH4_2g18860	lightcyan		Helicase/SANT-associated, DNA binding protein
FvH4_2g20730	lightcyan	AtPHR1,PHR1	phosphate starvation response 1
FvH4_2g21200	lightcyan	CHR8	chromatin remodeling 8
FvH4_2g21371	lightcyan	ATSMC1,SMC1,TTN8	Structural maintenance of chromosomes (SMC) family protein
FvH4_2g22920	lightcyan	SPI	Beige/BEACH domain ;WD domain, G-beta repeat protein
FvH4_2g23010	lightcyan		Protein phosphatase 2C family protein
FvH4_2g23500	lightcyan	AtcpRRF,cpRRF,HFP108,RRF	ribosome recycling factor, chloroplast precursor
FvH4_2g23910	lightcyan		Tudor/PWWP/MBT domain-containing protein
FvH4_2g23920	lightcyan		B-block binding subunit of TFIIIC
FvH4_2g23980	lightcyan	MED33B,REF4	reduced epidermal fluorescence 4
FvH4_2g24650	lightcyan		C2H2 and C2HC zinc fingers superfamily protein
FvH4_2g25060	lightcyan	PEX6	peroxin 6
FvH4_2g25490	lightcyan		AAA-type ATPase family protein
FvH4_2g25870	lightcyan		Protein of unknown function, DUF538
FvH4_2g26510	lightcyan		Ribonuclease II/R family protein
FvH4_2g27830	lightcyan		wound-responsive family protein
FvH4_2g27880	lightcyan	ASHH2,CCR1,EFS,SDG8	histone methyltransferases(H3-K4 specific);histone methyltransferases(H3-K36 specific)
FvH4_2g27950	lightcyan		Zinc finger C-x8-C-x5-C-x3-H type family protein
FvH4_2g28280	lightcyan	ALF4	aberrant lateral root formation 4
FvH4_2g28610	lightcyan
FvH4_2g28850	lightcyan		TRAF-like family protein
FvH4_2g29050	lightcyan	SD2-5	S-domain-2 5
FvH4_2g29460	lightcyan
FvH4_2g29690	lightcyan		Cytochrome bd ubiquinol oxidase, 14kDa subunit
FvH4_2g29940	lightcyan	LUG,RON2	LisH dimerisation motif;WD40/YVTN repeat-like-containing domain
FvH4_2g30180	lightcyan	emb2410	embryo defective 2410
FvH4_2g30210	lightcyan		Enhancer of polycomb-like transcription factor protein
FvH4_2g30330	lightcyan
FvH4_2g30560	lightcyan	DCAF1	DDB1-CUL4 associated factor 1
FvH4_2g30620	lightcyan
FvH4_2g30650	lightcyan	ATUBP26,SUP32,UBP26	ubiquitin-specific protease 26
FvH4_2g30900	lightcyan	ATXI-I,XI-15,XI-I	myosin, putative
FvH4_2g32280	lightcyan
FvH4_2g32680	lightcyan	ATPRP40A,PRP40A	pre-mRNA-processing protein 40A
FvH4_2g35140	lightcyan		Tetratricopeptide repeat (TPR)-like superfamily protein
FvH4_2g35880	lightcyan	EMF1	embryonic flower 1 (EMF1)
FvH4_2g36740	lightcyan
FvH4_2g37250	lightcyan		Uncharacterised protein family (UPF0041)
FvH4_2g37380	lightcyan		zinc knuckle (CCHC-type) family protein
FvH4_2g37630	lightcyan
FvH4_2g38030	lightcyan		Thioredoxin superfamily protein
FvH4_2g38100	lightcyan	ASK2,SKP1B	E3 ubiquitin ligase SCF complex subunit SKP1/ASK1 family protein
FvH4_2g38510	lightcyan		SNARE-like superfamily protein
FvH4_2g38520	lightcyan
FvH4_2g38700	lightcyan	AtXRN3,XRN3	5'-3' exoribonuclease 3
FvH4_2g39101	lightcyan	AVA-P4	vacuolar H+-pumping ATPase 16 kDa proteolipid subunit 4
FvH4_2g39110	lightcyan	LDL3	LSD1-like 3
FvH4_2g41000	lightcyan
FvH4_2g41230	lightcyan		RNA recognition motif (RRM)-containing protein
FvH4_3g00310	lightcyan		binding
FvH4_3g01570	lightcyan	EMB2369	tRNA synthetase class I (I, L, M and V) family protein
FvH4_3g02070	lightcyan	DUO3	Homeodomain-like superfamily protein
FvH4_3g03760	lightcyan	B160	Zinc finger, RING-type;Transcription factor jumonji/aspartyl beta-hydroxylase
FvH4_3g04410	lightcyan	DME	HhH-GPD base excision DNA repair family protein
FvH4_3g04570	lightcyan		LisH and RanBPM domains containing protein
FvH4_3g04580	lightcyan	EDA16	SNF2 domain-containing protein / helicase domain-containing protein / zinc finger protein-related
FvH4_3g04800	lightcyan		WAPL (Wings apart-like protein regulation of heterochromatin) protein
FvH4_3g04860	lightcyan	SFR6	sensitive to freezing 6
FvH4_3g05050	lightcyan		Tetratricopeptide repeat (TPR)-like superfamily protein
FvH4_3g05100	lightcyan	ATILP1,ILP1	IAP-like protein 1
FvH4_3g05380	lightcyan
FvH4_3g05480	lightcyan	ATCUL4,CUL4	cullin4
FvH4_3g05660	lightcyan	PFD6	prefoldin 6
FvH4_3g06280	lightcyan		SNARE-like superfamily protein
FvH4_3g06350	lightcyan	AT,PRP39-2,PRP39-2	Tetratricopeptide repeat (TPR)-like superfamily protein
FvH4_3g06390	lightcyan	AML5,ML5	MEI2-like protein 5
FvH4_3g06560	lightcyan		SH3 domain-containing protein
FvH4_3g07350	lightcyan	ATHSGBP,ATRAB11B,ATRABA1D,RABA1d	RAB GTPase homolog A1D
FvH4_3g08400	lightcyan		Optic atrophy 3 protein (OPA3)
FvH4_3g08620	lightcyan	HB-1	homeobox-1
FvH4_3g08810	lightcyan	FES1	Zinc finger C-x8-C-x5-C-x3-H type family protein
FvH4_3g09270	lightcyan	EMB1989,NRPB2,RPB2	DNA-directed RNA polymerase family protein
FvH4_3g09370	lightcyan		thioredoxin family protein
FvH4_3g10781	lightcyan	EMB1611,MEE22	maternal effect embryo arrest 22
FvH4_3g11790	lightcyan		Vacuolar sorting protein 39
FvH4_3g12310	lightcyan	PEX1	peroxisome 1
FvH4_3g12610	lightcyan	CHR4,PKR1	chromatin remodeling 4
FvH4_3g13400	lightcyan	EMB3011	RNA helicase family protein
FvH4_3g13850	lightcyan	AtTPR,NUA	nuclear pore anchor
FvH4_3g13920	lightcyan	EMB1135	RING/FYVE/PHD zinc finger superfamily protein
FvH4_3g14670	lightcyan		Protein kinase superfamily protein with octicosapeptide/Phox/Bem1p domain
FvH4_3g15170	lightcyan	chr13,PIE1,SRCAP	SNF2 domain-containing protein / helicase domain-containing protein
FvH4_3g15310	lightcyan		ARM repeat superfamily protein
FvH4_3g15840	lightcyan
FvH4_3g15860	lightcyan		BTB/POZ domain-containing protein
FvH4_3g16490	lightcyan	UBP25	ubiquitin-specific protease 25
FvH4_3g17380	lightcyan		complex 1 family protein / LVR family protein
FvH4_3g18180	lightcyan	MED21	mediator 21
FvH4_3g19240	lightcyan		P-loop containing nucleoside triphosphate hydrolases superfamily protein
FvH4_3g21060	lightcyan	ATCNGC4,CNGC4,DND2,HLM1	cyclic nucleotide-gated cation channel 4
FvH4_3g22210	lightcyan
FvH4_3g22750	lightcyan		Splicing factor 3B subunit 5/RDS3 complex subunit 10
FvH4_3g23300	lightcyan		Acid phosphatase/vanadium-dependent haloperoxidase-related protein
FvH4_3g23572	lightcyan		RING/FYVE/PHD zinc finger superfamily protein
FvH4_3g23621	lightcyan		NADH-ubiquinone oxidoreductase B8 subunit, putative
FvH4_3g23690	lightcyan	EDM2	ENHANCED DOWNY MILDEW 2
FvH4_3g24580	lightcyan	HIRA	homolog of histone chaperone HIRA
FvH4_3g24820	lightcyan
FvH4_3g26140	lightcyan	UBP8	ubiquitin-specific protease 8
FvH4_3g26930	lightcyan	UBP12	ubiquitin-specific protease 12
FvH4_3g26940	lightcyan	TSL	Protein kinase superfamily protein
FvH4_3g26980	lightcyan	AAO3,AOdelta,At-AO3,AtAAO3	abscisic aldehyde oxidase 3
FvH4_3g27030	lightcyan		Spc97 / Spc98 family of spindle pole body (SBP) component
FvH4_3g27031	lightcyan		Spc97 / Spc98 family of spindle pole body (SBP) component
FvH4_3g27090	lightcyan		P-loop containing nucleoside triphosphate hydrolases superfamily protein
FvH4_3g27830	lightcyan		Rho GTPase activation protein (RhoGAP) with PH domain
FvH4_3g27840	lightcyan	SMG7	Telomerase activating protein Est1
FvH4_3g28110	lightcyan	CHR5	chromatin remodeling 5
FvH4_3g28250	lightcyan	AtRFC1,RFC1	replication factor C1
FvH4_3g28290	lightcyan		DNA binding;zinc ion binding;DNA binding
FvH4_3g28920	lightcyan		ARM repeat superfamily protein
FvH4_3g29362	lightcyan		DEK domain-containing chromatin associated protein
FvH4_3g29830	lightcyan		cytochrome-c oxidases;electron carriers
FvH4_3g30100	lightcyan		PHD finger family protein
FvH4_3g30510	lightcyan		Acyl-CoA N-acyltransferase with RING/FYVE/PHD-type zinc finger domain
FvH4_3g30550	lightcyan
FvH4_3g30640	lightcyan
FvH4_3g31510	lightcyan		ABC transporter family protein
FvH4_3g31740	lightcyan	MOM,MOM1	ATP-dependent helicase family protein
FvH4_3g32040	lightcyan		SIT4 phosphatase-associated family protein
FvH4_3g32570	lightcyan	ATPDX2,EMB2407,PDX2	pyridoxine biosynthesis 2
FvH4_3g33920	lightcyan		RNA binding (RRM/RBD/RNP motifs) family protein
FvH4_3g34430	lightcyan
FvH4_3g34620	lightcyan		NOT2 / NOT3 / NOT5 family
FvH4_3g35350	lightcyan	ADF1,atadf,ATADF1	actin depolymerizing factor 1
FvH4_3g35820	lightcyan	NAP1;2,NFA02,NFA2	nucleosome assembly protein 1;2
FvH4_3g36870	lightcyan	APUM2,PUM2	pumilio 2
FvH4_3g36942	lightcyan		splicing factor PWI domain-containing protein
FvH4_3g37150	lightcyan	ATRAB-A2B,ATRABA2B,RAB-A2B,RABA2b	RAB GTPase homolog A2B
FvH4_3g37880	lightcyan		RNA helicase, ATP-dependent, SK12/DOB1 protein
FvH4_3g38980	lightcyan		Protein of unknown function (DUF3317)
FvH4_3g39950	lightcyan		HEAT/U-box domain-containing protein
FvH4_3g40080	lightcyan	ATTIC110,TIC110	translocon at the inner envelope membrane of chloroplasts 110
FvH4_3g41130	lightcyan		Tetratricopeptide repeat (TPR)-like superfamily protein
FvH4_3g41391	lightcyan	BRL1	BRI1 like
FvH4_3g41830	lightcyan	PA200	proteasome activating protein 200
FvH4_3g41980	lightcyan	VCS	Transducin/WD40 repeat-like superfamily protein
FvH4_3g42370	lightcyan
FvH4_3g42950	lightcyan	UPL1	ubiquitin-protein ligase 1
FvH4_3g42960	lightcyan		NOL1/NOP2/sun family protein / antitermination NusB domain-containing protein
FvH4_3g43240	lightcyan		MIF4G domain-containing protein / MA3 domain-containing protein
FvH4_3g43660	lightcyan		NB-ARC domain-containing disease resistance protein
FvH4_3g44042	lightcyan		Disease resistance protein (TIR-NBS class)
FvH4_3g44221	lightcyan	ATMRP14,MRP14	multidrug resistance-associated protein 14
FvH4_3g44320	lightcyan	ATGSL10,CALS9,gsl10	glucan synthase-like 10
FvH4_3g44680	lightcyan		NB-ARC domain-containing disease resistance protein
FvH4_3g44840	lightcyan		splicing factor-related
FvH4_3g45550	lightcyan	GCT	RNA polymerase II transcription mediators
FvH4_3g45990	lightcyan
FvH4_3g46101	lightcyan	ATBTAF1,BTAF1,CHA16,CHR16,RGD3	DNA binding;ATP binding;nucleic acid binding;binding;helicases;ATP binding;DNA binding;helicases
FvH4_4g00210	lightcyan		SH3 domain-containing protein
FvH4_4g00300	lightcyan		RING/U-box superfamily protein
FvH4_4g00490	lightcyan	BNS	bonsai
FvH4_4g01620	lightcyan		Leucine-rich repeat protein kinase family protein
FvH4_4g01800	lightcyan	AGG2	G-protein gamma subunit 2
FvH4_4g02000	lightcyan
FvH4_4g02970	lightcyan		TRAF-like superfamily protein
FvH4_4g03700	lightcyan		RNA-binding (RRM/RBD/RNP motifs) family protein
FvH4_4g04160	lightcyan		RNA-binding (RRM/RBD/RNP motifs) family protein
FvH4_4g04440	lightcyan	EIF(ISO)4E,EIF4E2,eIFiso4E,LSP,LSP1	Eukaryotic initiation factor 4E protein
FvH4_4g05080	lightcyan	EMB1895	ARM repeat superfamily protein
FvH4_4g05210	lightcyan		Transducin family protein / WD-40 repeat family protein
FvH4_4g05220	lightcyan
FvH4_4g05750	lightcyan		Inosine triphosphate pyrophosphatase family protein
FvH4_4g05880	lightcyan	KAB1,KV-BETA1	potassium channel beta subunit 1
FvH4_4g06110	lightcyan
FvH4_4g06270	lightcyan
FvH4_4g06750	lightcyan
FvH4_4g07420	lightcyan		Pentatricopeptide repeat (PPR) superfamily protein
FvH4_4g07440	lightcyan		SWAP (Suppressor-of-White-APricot)/surp domain-containing protein / ubiquitin family protein
FvH4_4g07500	lightcyan		ATP-dependent RNA helicase, putative
FvH4_4g07561	lightcyan
FvH4_4g07590	lightcyan		metaxin-related
FvH4_4g07600	lightcyan	APUM6,PUM6	pumilio 6
FvH4_4g09860	lightcyan	ATVDAC4,VDAC4	voltage dependent anion channel 4
FvH4_4g10550	lightcyan
FvH4_4g10720	lightcyan		cell division cycle protein 48-related / CDC48-related
FvH4_4g10910	lightcyan		Integral membrane HRF1 family protein
FvH4_4g11700	lightcyan		Got1/Sft2-like vescicle transport protein family
FvH4_4g12160	lightcyan		DNA binding;ATP binding
FvH4_4g12630	lightcyan		binding;RNA binding
FvH4_4g13380	lightcyan		RNA recognition motif (RRM)-containing protein
FvH4_4g13660	lightcyan	NOV	Histidine kinase-, DNA gyrase B-, and HSP90-like ATPase family protein
FvH4_4g13920	lightcyan		SAC3/GANP/Nin1/mts3/eIF-3 p25 family
FvH4_4g14840	lightcyan	ATPRXIIF,PRXIIF	peroxiredoxin IIF
FvH4_4g14970	lightcyan	ATCHR12	Homeotic gene regulator
FvH4_4g15081	lightcyan
FvH4_4g15230	lightcyan	TIC	time for coffee
FvH4_4g15500	lightcyan		Acyl-CoA N-acyltransferase with RING/FYVE/PHD-type zinc finger protein
FvH4_4g15641	lightcyan	DOT2,MDF	SART-1 family
FvH4_4g16290	lightcyan
FvH4_4g16490	lightcyan	ATUBP2,UBP2	ubiquitin-specific protease 2
FvH4_4g16990	lightcyan
FvH4_4g17030	lightcyan	CHR3,SYD	P-loop containing nucleoside triphosphate hydrolases superfamily protein
FvH4_4g17850	lightcyan
FvH4_4g18020	lightcyan	AtHSBP,HSBP	heat shock factor binding protein
FvH4_4g18070	lightcyan	ATTOC159,PPI2,TOC159,TOC160,TOC86	translocon at the outer envelope membrane of chloroplasts 159
FvH4_4g18240	lightcyan		BTB/POZ domain-containing protein
FvH4_4g18241	lightcyan	ATESD4,ESD4	Cysteine proteinases superfamily protein
FvH4_4g18910	lightcyan	TPR2	TOPLESS-related 2
FvH4_4g19450	lightcyan		binding
FvH4_4g19490	lightcyan		WD40/YVTN repeat-like-containing domain;Bromodomain
FvH4_4g19750	lightcyan	HY3,OOP1,PHYB	phytochrome B
FvH4_4g19980	lightcyan
FvH4_4g20980	lightcyan		calcium-dependent lipid-binding family protein
FvH4_4g21040	lightcyan		DEAD box RNA helicase family protein
FvH4_4g21250	lightcyan		protein serine/threonine kinases;protein tyrosine kinases;ATP binding;protein kinases
FvH4_4g21491	lightcyan		hAT dimerisation domain-containing protein
FvH4_4g22870	lightcyan	ATCPL3,CPL3	C-terminal domain phosphatase-like 3
FvH4_4g23270	lightcyan		GYF domain-containing protein
FvH4_4g23590	lightcyan	AHK3,HK3	histidine kinase 3
FvH4_4g24000	lightcyan	EMB3011	RNA helicase family protein
FvH4_4g24200	lightcyan		Protein kinase superfamily protein
FvH4_4g24320	lightcyan
FvH4_4g24950	lightcyan
FvH4_4g25541	lightcyan		cyclin-related
FvH4_4g27640	lightcyan		Protein kinase superfamily protein
FvH4_4g28241	lightcyan	LINC1	little nuclei1
FvH4_4g28420	lightcyan		Zim17-type zinc finger protein
FvH4_4g31060	lightcyan	emb1579	ATP/GTP-binding protein family
FvH4_4g32330	lightcyan	QPT	quinolinate phoshoribosyltransferase
FvH4_4g32870	lightcyan		Cytochrome b-c1 complex, subunit 8 protein
FvH4_4g33200	lightcyan	AtTHO2,THO2	THO2
FvH4_4g33650	lightcyan		EF hand calcium-binding protein family
FvH4_4g33860	lightcyan
FvH4_4g34571	lightcyan		splicing factor PWI domain-containing protein / RNA recognition motif (RRM)-containing protein
FvH4_4g35300	lightcyan	SNL4	SIN3-like 4
FvH4_4g35440	lightcyan	ALA3	aminophospholipid ATPase 3
FvH4_4g36700	lightcyan	ATPRP40C,PRP40C	pre-mRNA-processing protein 40C
FvH4_4g36860	lightcyan		P-loop containing nucleoside triphosphate hydrolases superfamily protein
FvH4_4g36870	lightcyan		Zinc finger, C3HC4 type (RING finger) family protein
FvH4_4g36930	lightcyan	HUA2	Tudor/PWWP/MBT domain-containing protein
FvH4_4g37270	lightcyan		SNF2 domain-containing protein / helicase domain-containing protein / zinc finger protein-related
FvH4_5g00880	lightcyan		Double Clp-N motif protein
FvH4_5g00930	lightcyan	ARK3,PAK	armadillo repeat kinesin 3
FvH4_5g02310	lightcyan		transcription factor jumonji (jmjC) domain-containing protein
FvH4_5g02670	lightcyan	EMB71,MAPKKK4,YDA	Protein kinase superfamily protein
FvH4_5g03240	lightcyan		Transducin/WD40 repeat-like superfamily protein
FvH4_5g03910	lightcyan	UBC10	ubiquitin-conjugating enzyme 10
FvH4_5g04530	lightcyan	ATOXA1,OXA1,OXA1AT	homolog of yeast oxidase assembly 1 (OXA1)
FvH4_5g05640	lightcyan	MOS1	modifier of snc1
FvH4_5g07240	lightcyan	ATGSL08,ATGSL8,CHOR,GSL08,GSL8	glucan synthase-like 8
FvH4_5g07690	lightcyan	NPX1	nuclear protein X1
FvH4_5g07810	lightcyan		Uncharacterised protein family (UPF0041)
FvH4_5g08070	lightcyan		AAA-type ATPase family protein
FvH4_5g08400	lightcyan		DNAJ heat shock N-terminal domain-containing protein
FvH4_5g08810	lightcyan		Histidine kinase-, DNA gyrase B-, and HSP90-like ATPase family protein
FvH4_5g09310	lightcyan	ARF1-BP,ARF2,HSS,ORE14	auxin response factor 2
FvH4_5g10620	lightcyan		RING/FYVE/PHD zinc finger superfamily protein
FvH4_5g11061	lightcyan	SMC3,TTN7	Structural maintenance of chromosomes (SMC) family protein
FvH4_5g11470	lightcyan
FvH4_5g11580	lightcyan
FvH4_5g12140	lightcyan		Complex I subunit NDUFS6
FvH4_5g12730	lightcyan	TAF2	TBP-associated factor 2
FvH4_5g12911	lightcyan	TGH	SWAP (Suppressor-of-White-APricot)/surp domain-containing protein
FvH4_5g13310	lightcyan		RING/U-box protein
FvH4_5g13670	lightcyan		histone-lysine N-methyltransferases
FvH4_5g13671	lightcyan		Haloacid dehalogenase-like hydrolase (HAD) superfamily protein
FvH4_5g13920	lightcyan		DNAJ heat shock N-terminal domain-containing protein
FvH4_5g14040	lightcyan		dentin sialophosphoprotein-related
FvH4_5g14240	lightcyan	EMB2733,ESP3	RNA helicase family protein
FvH4_5g14490	lightcyan		actin binding
FvH4_5g15270	lightcyan	ATATH6,ATH6	ABC2 homolog 6
FvH4_5g15740	lightcyan		Ubiquitin carboxyl-terminal hydrolase-related protein
FvH4_5g16500	lightcyan
FvH4_5g16640	lightcyan		BAH domain ;TFIIS helical bundle-like domain
FvH4_5g16860	lightcyan		DEA(D/H)-box RNA helicase family protein
FvH4_5g17560	lightcyan		Protein kinase superfamily protein
FvH4_5g17940	lightcyan
FvH4_5g18700	lightcyan		P-loop containing nucleoside triphosphate hydrolases superfamily protein
FvH4_5g19090	lightcyan	ATG2484-1,G2484-1	G2484-1 protein
FvH4_5g20470	lightcyan	ATRAD1,RAD1,UVH1	Restriction endonuclease, type II-like superfamily protein
FvH4_5g20820	lightcyan		pleckstrin homology (PH) domain-containing protein
FvH4_5g20920	lightcyan	ATUPF1,LBA1,UPF1	RNA helicase, putative
FvH4_5g21450	lightcyan		RNA helicase family protein
FvH4_5g21580	lightcyan		RNA helicase family protein
FvH4_5g21620	lightcyan		ubiquitin family protein
FvH4_5g21940	lightcyan	emb1507	U5 small nuclear ribonucleoprotein helicase, putative
FvH4_5g22870	lightcyan		RNA-binding (RRM/RBD/RNP motifs) family protein
FvH4_5g23270	lightcyan	VPS25	E2F/DP family winged-helix DNA-binding domain
FvH4_5g24110	lightcyan	AFH14	Formin Homology 14
FvH4_5g25270	lightcyan		Plant regulator RWP-RK family protein
FvH4_5g25371	lightcyan
FvH4_5g25380	lightcyan	SDG23,SUVH6	SU(VAR)3-9 homolog 6
FvH4_5g25820	lightcyan	TAF4,TAF4B	TBP-associated factor 4
FvH4_5g25920	lightcyan
FvH4_5g26270	lightcyan		P-loop containing nucleoside triphosphate hydrolases superfamily protein
FvH4_5g27851	lightcyan		mitotic checkpoint family protein
FvH4_5g28170	lightcyan
FvH4_5g28320	lightcyan
FvH4_5g28690	lightcyan		Protein of unknown function (DUF803)
FvH4_5g29520	lightcyan		emp24/gp25L/p24 family/GOLD family protein
FvH4_5g29560	lightcyan
FvH4_5g29570	lightcyan	ATRBL10,RBL10	RHOMBOID-like protein 10
FvH4_5g29880	lightcyan		Tudor/PWWP/MBT superfamily protein
FvH4_5g30310	lightcyan		Pre-rRNA-processing protein TSR2, conserved region
FvH4_5g30450	lightcyan		HR-like lesion-inducing protein-related
FvH4_5g31700	lightcyan		Domain of unknown function (DUF543)
FvH4_5g32450	lightcyan	RDM1	RNA-DIRECTED DNA METHYLATION 1
FvH4_5g33710	lightcyan
FvH4_5g33720	lightcyan
FvH4_5g34290	lightcyan	UPL1	ubiquitin-protein ligase 1
FvH4_5g34300	lightcyan		Di-glucose binding protein with Kinesin motor domain
FvH4_5g34390	lightcyan	SAB	Golgi-body localisation protein domain ;RNA pol II promoter Fmp27 protein domain
FvH4_5g34530	lightcyan		binding
FvH4_5g34561	lightcyan		Tetratricopeptide repeat (TPR)-like superfamily protein
FvH4_5g35390	lightcyan		Cysteine proteinases superfamily protein
FvH4_5g37120	lightcyan	ATMBD8,MBD8	methyl-CPG-binding domain 8
FvH4_5g37860	lightcyan		P-loop containing nucleoside triphosphate hydrolases superfamily protein
FvH4_5g38000	lightcyan	ACC1,AT-ACC1,EMB22,GK,PAS3	acetyl-CoA carboxylase 1
FvH4_5g38430	lightcyan	KOM	Rhomboid-related intramembrane serine protease family protein
FvH4_5g38940	lightcyan		PHD finger family protein
FvH4_5g39310	lightcyan		WD40/YVTN repeat-like-containing domain;Bromodomain
FvH4_5g39351	lightcyan	ASAR1,ATSAR2,ATSARA1C,SAR2	secretion-associated RAS super family 2
FvH4_6g00010	lightcyan	ATRAD21.3,SYN4	sister chromatid cohesion 1 protein 4
FvH4_6g01581	lightcyan	ATRX,CHR20	P-loop containing nucleoside triphosphate hydrolases superfamily protein
FvH4_6g01870	lightcyan	PKDM7D	Transcription factor jumonji (jmj) family protein / zinc finger (C5HC2 type) family protein
FvH4_6g02880	lightcyan	ATMED14,MED14,SWP	RNA polymerase II transcription mediators
FvH4_6g03140	lightcyan		Protein of unknown function (DUF1000)
FvH4_6g03690	lightcyan	AIN1,ATXRN4,EIN5,XRN4	exoribonuclease 4
FvH4_6g04190	lightcyan	ACP3	acyl carrier protein 3
FvH4_6g04260	lightcyan		Transport protein particle (TRAPP) component
FvH4_6g04511	lightcyan		FRIGIDA-like protein
FvH4_6g06170	lightcyan	ALY3,ATALY3	DNA binding
FvH4_6g06290	lightcyan		Zinc finger, RING-type;Transcription factor jumonji/aspartyl beta-hydroxylase
FvH4_6g06291	lightcyan
FvH4_6g07080	lightcyan		RING/U-box protein
FvH4_6g07230	lightcyan	ATPDI11,ATPDIL2-1,MEE30,PDI11,UNE5	thioredoxin family protein
FvH4_6g08050	lightcyan	ARFA1F,ATARFA1F	ADP-ribosylation factor A1F
FvH4_6g10280	lightcyan	ATSCAR2,DIS3,ITB1,SCAR2,WAVE4	SCAR homolog 2
FvH4_6g10400	lightcyan	ATRAPTOR1B,RAPTOR1,RAPTOR1B	HEAT repeat ;WD domain, G-beta repeat protein protein
FvH4_6g11290	lightcyan		transducin family protein / WD-40 repeat family protein
FvH4_6g11410	lightcyan	ESP4	HEAT repeat-containing protein
FvH4_6g11640	lightcyan	ATCPL2,CPL2	carboxyl-terminal domain (ctd) phosphatase-like 2
FvH4_6g12500	lightcyan		Protein of unknown function (DUF3527)
FvH4_6g13520	lightcyan		GRAS family transcription factor
FvH4_6g13660	lightcyan	PRT6	proteolysis 6
FvH4_6g13670	lightcyan	ATMYB3R5,MYB3R-5	myb domain protein 3r-5
FvH4_6g15270	lightcyan	UPL4	ubiquitin-protein ligase 4
FvH4_6g15320	lightcyan		Tudor/PWWP/MBT superfamily protein
FvH4_6g16040	lightcyan	ATEIN2,CKR1,EIN2,ERA3,ORE2,ORE3,PIR2	NRAMP metal ion transporter family protein
FvH4_6g16260	lightcyan	TKI1	TSL-kinase interacting protein 1
FvH4_6g17010	lightcyan		ARM repeat superfamily protein
FvH4_6g17100	lightcyan		Acyl-CoA N-acyltransferase with RING/FYVE/PHD-type zinc finger domain
FvH4_6g17312	lightcyan
FvH4_6g17860	lightcyan	DME	HhH-GPD base excision DNA repair family protein
FvH4_6g17910	lightcyan		ENTH/VHS family protein
FvH4_6g18260	lightcyan		Transducin/WD40 repeat-like superfamily protein
FvH4_6g19850	lightcyan	MMZ3,UEV1C	MMS ZWEI homologue 3
FvH4_6g19860	lightcyan		Polynucleotidyl transferase, ribonuclease H-like superfamily protein
FvH4_6g20410	lightcyan	EMB2016	embryo defective 2016
FvH4_6g20450	lightcyan		Tetratricopeptide repeat (TPR)-like superfamily protein
FvH4_6g20680	lightcyan	UBP8	ubiquitin-specific protease 8
FvH4_6g21780	lightcyan		P-loop containing nucleoside triphosphate hydrolases superfamily protein
FvH4_6g24100	lightcyan	ABCA1,AtABCA1	ATP-binding cassette A1
FvH4_6g24550	lightcyan	PIN1AT	peptidylprolyl cis/trans isomerase, NIMA-interacting 1
FvH4_6g24570	lightcyan	ATINO80,INO80	INO80 ortholog
FvH4_6g24600	lightcyan		Heat shock protein DnaJ with tetratricopeptide repeat
FvH4_6g25460	lightcyan	FD-GOGAT,GLS1,GLU1,GLUS	glutamate synthase 1
FvH4_6g26400	lightcyan	ATNUP160,NUP160,SAR1	SUPPRESSOR OF AUXIN RESISTANCE1
FvH4_6g26700	lightcyan		Homeodomain-like transcriptional regulator
FvH4_6g27771	lightcyan		Tetratricopeptide repeat (TPR)-like superfamily protein
FvH4_6g28590	lightcyan	ATMRP11,MRP11	multidrug resistance-associated protein 11
FvH4_6g28720	lightcyan
FvH4_6g29610	lightcyan	EMB14,EMB177,EMB33,SUS2	Pre-mRNA-processing-splicing factor
FvH4_6g32220	lightcyan		Transducin/WD40 repeat-like superfamily protein
FvH4_6g32381	lightcyan	ELF7	hydroxyproline-rich glycoprotein family protein
FvH4_6g32840	lightcyan		RNI-like superfamily protein
FvH4_6g32930	lightcyan		Tudor/PWWP/MBT superfamily protein
FvH4_6g32970	lightcyan		dentin sialophosphoprotein-related
FvH4_6g34630	lightcyan		B-block binding subunit of TFIIIC
FvH4_6g35180	lightcyan
FvH4_6g36300	lightcyan		Protein of unknown function (DUF1162)
FvH4_6g36320	lightcyan	ATHAC1,ATHPCAT2,HAC1,PCAT2	histone acetyltransferase of the CBP family 1
FvH4_6g36870	lightcyan		P-loop containing nucleoside triphosphate hydrolases superfamily protein
FvH4_6g36970	lightcyan		Protein of unknown function (DUF3754)
FvH4_6g37330	lightcyan		ATP synthase epsilon chain, mitochondrial
FvH4_6g37820	lightcyan
FvH4_6g37900	lightcyan		tetratricopeptide repeat (TPR)-containing protein
FvH4_6g39511	lightcyan	FRS2	FAR1-related sequence 2
FvH4_6g40130	lightcyan	ATVPS53,HIT1,VPS53	Membrane trafficking VPS53 family protein
FvH4_6g40190	lightcyan		RNA recognition motif (RRM)-containing protein
FvH4_6g41070	lightcyan	OTP81	Tetratricopeptide repeat (TPR)-like superfamily protein
FvH4_6g43320	lightcyan
FvH4_6g43760	lightcyan	ATXR3,SDG2	SET domain protein 2
FvH4_6g43880	lightcyan	EMB14,EMB177,EMB33,SUS2	Pre-mRNA-processing-splicing factor
FvH4_6g44280	lightcyan	ATFH,FH	frataxin homolog
FvH4_6g44320	lightcyan		Protein of unknown function (DUF789)
FvH4_6g44800	lightcyan	GAUT10,LGT4	galacturonosyltransferase 10
FvH4_6g45170	lightcyan		RNA-binding KH domain-containing protein
FvH4_6g45301	lightcyan	GRF3,RCI1	general regulatory factor 3
FvH4_6g45420	lightcyan		Proteasome maturation factor UMP1
FvH4_6g45440	lightcyan	ACYB-1,CYB-1	cytochrome B561-1
FvH4_6g45461	lightcyan	LINC1	little nuclei1
FvH4_6g45470	lightcyan	ATHAC1,ATHPCAT2,HAC1,PCAT2	histone acetyltransferase of the CBP family 1
FvH4_6g46050	lightcyan		ARM repeat superfamily protein
FvH4_6g46320	lightcyan	ASA1,BIG,CRM1,DOC1,LPR1,TIR3,UMB1	auxin transport protein (BIG)
FvH4_6g46950	lightcyan		dentin sialophosphoprotein-related
FvH4_6g47080	lightcyan	ATSCC2,EMB2773,SCC2	PHD finger family protein
FvH4_6g47191	lightcyan	emb1507	U5 small nuclear ribonucleoprotein helicase, putative
FvH4_6g47200	lightcyan	emb1507	U5 small nuclear ribonucleoprotein helicase, putative
FvH4_6g47220	lightcyan
FvH4_6g47550	lightcyan		U-box domain-containing protein
FvH4_6g48150	lightcyan		Pentatricopeptide repeat (PPR) superfamily protein
FvH4_6g48610	lightcyan	ATHB30,HB30,ZFHD3	homeobox protein 30
FvH4_6g49350	lightcyan	ATH2,ATTRX2,ATTRXH2,TRX2,TRXH2	thioredoxin 2
FvH4_6g49790	lightcyan	SNL2	SIN3-like 2
FvH4_6g50050	lightcyan	ATCFM2,CFM2	CRM family member 2
FvH4_6g50560	lightcyan	ATMBD9,MBD9	methyl-CPG-binding domain 9
FvH4_6g51330	lightcyan	RST1	ARM repeat superfamily protein
FvH4_6g51332	lightcyan
FvH4_6g51350	lightcyan		zinc finger (CCCH-type) family protein / RNA recognition motif (RRM)-containing protein
FvH4_6g53851	lightcyan		GYF domain-containing protein
FvH4_6g54340	lightcyan
FvH4_7g01010	lightcyan	ATP5	delta subunit of Mt ATP synthase
FvH4_7g01200	lightcyan		PHD finger family protein
FvH4_7g01270	lightcyan		Protein of unknown function (DUF1423)
FvH4_7g01830	lightcyan		adenylate cyclases
FvH4_7g02270	lightcyan		Pentatricopeptide repeat (PPR) superfamily protein
FvH4_7g02390	lightcyan	EMB2765	P-loop containing nucleoside triphosphate hydrolases superfamily protein
FvH4_7g03470	lightcyan	KEG	protein kinases;ubiquitin-protein ligases
FvH4_7g03800	lightcyan		Insulinase (Peptidase family M16) family protein
FvH4_7g04410	lightcyan	SUA	suppressor of abi3-5
FvH4_7g04530	lightcyan		ARM repeat superfamily protein
FvH4_7g05110	lightcyan		protein kinase family protein / WD-40 repeat family protein
FvH4_7g05430	lightcyan
FvH4_7g05840	lightcyan		Enhancer of polycomb-like transcription factor protein
FvH4_7g05850	lightcyan
FvH4_7g05860	lightcyan
FvH4_7g06093	lightcyan	AtRLP6,RLP6	receptor like protein 6
FvH4_7g06280	lightcyan		S-adenosyl-L-methionine-dependent methyltransferases superfamily protein
FvH4_7g06621	lightcyan	FRS3	FAR1-related sequence 3
FvH4_7g07120	lightcyan	OXP1	oxoprolinase 1
FvH4_7g07270	lightcyan		Prefoldin chaperone subunit family protein
FvH4_7g07440	lightcyan		SNARE-like superfamily protein
FvH4_7g07740	lightcyan
FvH4_7g07942	lightcyan		ARM repeat superfamily protein
FvH4_7g07943	lightcyan		ARM repeat superfamily protein
FvH4_7g08750	lightcyan	ATRAB6A,ATRABH1B,RAB6,RAB6A	Ras-related small GTP-binding family protein
FvH4_7g08960	lightcyan	CUM2,EIF4G	eukaryotic translation initiation factor 4G
FvH4_7g09140	lightcyan		Cox19 family protein (CHCH motif)
FvH4_7g09210	lightcyan		RNA-binding (RRM/RBD/RNP motifs) family protein
FvH4_7g09301	lightcyan	ATRPABC24.3,NRPB5,NRPD5,RPB5A	Eukaryotic rpb5 RNA polymerase subunit family protein
FvH4_7g09880	lightcyan	ARABIDILLO-1	ARABIDILLO-1
FvH4_7g10770	lightcyan		transcription regulators
FvH4_7g11010	lightcyan		RGPR-related
FvH4_7g11041	lightcyan	MEE44	Nucleotidyltransferase family protein
FvH4_7g12750	lightcyan		ATP-dependent RNA helicase, putative
FvH4_7g13640	lightcyan		NB-ARC domain-containing disease resistance protein
FvH4_7g13660	lightcyan	ATKEA2,KEA2	K+ efflux antiporter 2
FvH4_7g14270	lightcyan	CCT,CRP	RNA polymerase II transcription mediators
FvH4_7g14630	lightcyan
FvH4_7g14720	lightcyan	ATBRM,BRM,CHA2,CHR2	transcription regulatory protein SNF2, putative
FvH4_7g15120	lightcyan
FvH4_7g15980	lightcyan		Protein kinase family protein
FvH4_7g16250	lightcyan		nucleotidyltransferases
FvH4_7g16370	lightcyan	ATX3,SDG14	SET domain protein 14
FvH4_7g16420	lightcyan		Tetratricopeptide repeat (TPR)-like superfamily protein
FvH4_7g17640	lightcyan		transducin family protein / WD-40 repeat family protein
FvH4_7g17920	lightcyan	ASU1,ATDCL1,CAF,DCL1,EMB60,EMB76,SIN1,SUS1	dicer-like 1
FvH4_7g19090	lightcyan	ELF6	Zinc finger (C2H2 type) family protein / transcription factor jumonji (jmj) family protein
FvH4_7g19690	lightcyan	ADCS,emb1997	para-aminobenzoate (PABA) synthase family protein
FvH4_7g19850	lightcyan		Duplicated homeodomain-like superfamily protein
FvH4_7g19970	lightcyan	ATSIZ1,SIZ1	DNA-binding protein with MIZ/SP-RING zinc finger, PHD-finger and SAP domain
FvH4_7g20160	lightcyan
FvH4_7g20250	lightcyan		Tudor/PWWP/MBT superfamily protein
FvH4_7g20760	lightcyan
FvH4_7g20770	lightcyan		SAC3/GANP/Nin1/mts3/eIF-3 p25 family
FvH4_7g20820	lightcyan		Pre-mRNA-splicing factor 3
FvH4_7g20871	lightcyan
FvH4_7g21250	lightcyan	ATMKP1,MKP1	mitogen-activated protein kinase phosphatase 1
FvH4_7g21390	lightcyan	PGP20	P-glycoprotein 20
FvH4_7g21930	lightcyan
FvH4_7g22720	lightcyan		GRAS family transcription factor
FvH4_7g24830	lightcyan	UGP3	UDP-glucose pyrophosphorylase 3
FvH4_7g25390	lightcyan	ATCHX15,CHX15	cation/hydrogen exchanger 15
FvH4_7g25683	lightcyan		NB-ARC domain-containing disease resistance protein
FvH4_7g26050	lightcyan
FvH4_7g26400	lightcyan		Bifunctional inhibitor/lipid-transfer protein/seed storage 2S albumin superfamily protein
FvH4_7g29920	lightcyan	EMB71,MAPKKK4,YDA	Protein kinase superfamily protein
FvH4_7g30110	lightcyan		dentin sialophosphoprotein-related
FvH4_7g30501	lightcyan		SNARE-like superfamily protein
FvH4_7g30800	lightcyan
FvH4_7g30891	lightcyan		hAT transposon superfamily
FvH4_7g31710	lightcyan	ATX5,SDG29,SET29	SET domain group 29
FvH4_7g31740	lightcyan
FvH4_7g32380	lightcyan
FvH4_7g32550	lightcyan	EMB2024,PGL3	NagB/RpiA/CoA transferase-like superfamily protein
FvH4_7g33960	lightcyan	EMB976	Tetratricopeptide repeat (TPR)-like superfamily protein
FvH4_7g34220	lightcyan		RING/FYVE/PHD zinc finger superfamily protein
FvH4_1g00350	lightgreen		ACT domain-containing small subunit of acetolactate synthase protein
FvH4_1g00620	lightgreen		Protein of unknown function, DUF593
FvH4_1g00660	lightgreen		Family of unknown function (DUF566)
FvH4_1g00670	lightgreen	ATCESA7,CESA7,IRX3,MUR10	Cellulose synthase family protein
FvH4_1g01020	lightgreen		BTB/POZ domain with WD40/YVTN repeat-like protein
FvH4_1g01090	lightgreen		XH/XS domain-containing protein
FvH4_1g02650	lightgreen		Protein kinase superfamily protein
FvH4_1g02840	lightgreen		Aminotransferase-like, plant mobile domain family protein
FvH4_1g03371	lightgreen		Zinc finger C-x8-C-x5-C-x3-H type family protein
FvH4_1g04190	lightgreen	UGT78D2	UDP-glucosyl transferase 78D2
FvH4_1g04780	lightgreen
FvH4_1g04790	lightgreen
FvH4_1g04820	lightgreen		ATP binding microtubule motor family protein
FvH4_1g05410	lightgreen		2-oxoglutarate (2OG) and Fe(II)-dependent oxygenase superfamily protein
FvH4_1g05970	lightgreen	GC1	golgin candidate 1
FvH4_1g06290	lightgreen		MATE efflux family protein
FvH4_1g06530	lightgreen	anac075,NAC075	NAC domain containing protein 75
FvH4_1g07280	lightgreen		Alkaline-phosphatase-like family protein
FvH4_1g07530	lightgreen		Protein kinase superfamily protein
FvH4_1g08030	lightgreen	ATCFIM-25,CFIM-25	homolog of CFIM-25
FvH4_1g08541	lightgreen	ATGER3,GER3,GLP3,GLP3A,GLP3B	germin 3
FvH4_1g08550	lightgreen	ATGER3,GER3,GLP3,GLP3A,GLP3B	germin 3
FvH4_1g08570	lightgreen	ATGER3,GER3,GLP3,GLP3A,GLP3B	germin 3
FvH4_1g09040	lightgreen	LHCA2*1,LHCA6	photosystem I light harvesting complex gene 6
FvH4_1g09050	lightgreen		Pectin lyase-like superfamily protein
FvH4_1g09190	lightgreen	BGAL7	beta-galactosidase 7
FvH4_1g09270	lightgreen		Riboflavin synthase-like superfamily protein
FvH4_1g09980	lightgreen	HMG1,HMGR1	hydroxy methylglutaryl CoA reductase 1
FvH4_1g10120	lightgreen	TMT3	tonoplast monosaccharide transporter3
FvH4_1g11181	lightgreen		Eukaryotic aspartyl protease family protein
FvH4_1g11220	lightgreen		Peroxidase superfamily protein
FvH4_1g11280	lightgreen		RING/U-box superfamily protein
FvH4_1g11850	lightgreen		Protein of unknown function (DUF506)
FvH4_1g12090	lightgreen		Lactoylglutathione lyase / glyoxalase I family protein
FvH4_1g13440	lightgreen		Sulfite exporter TauE/SafE family protein
FvH4_1g14320	lightgreen	BLH2,SAW1	BEL1-like homeodomain 2
FvH4_1g15510	lightgreen	ASL1,LBD36	ASYMMETRIC LEAVES 2-like 1
FvH4_1g15620	lightgreen	CRK	CDPK-related kinase
FvH4_1g16030	lightgreen	AT-HSFB1,ATHSF4,HSF4,HSFB1	heat shock factor 4
FvH4_1g16340	lightgreen		Plant protein of unknown function (DUF869)
FvH4_1g16400	lightgreen	FRA1	P-loop containing nucleoside triphosphate hydrolases superfamily protein
FvH4_1g16440	lightgreen		Protein of unknown function (DUF579)
FvH4_1g16450	lightgreen
FvH4_1g16500	lightgreen	I14H,IRX14-L	Nucleotide-diphospho-sugar transferases superfamily protein
FvH4_1g18251	lightgreen		Thioredoxin superfamily protein
FvH4_1g19180	lightgreen		Concanavalin A-like lectin protein kinase family protein
FvH4_1g19240	lightgreen	ATCAD7,CAD7,ELI3,ELI3-1	elicitor-activated gene 3-1
FvH4_1g19590	lightgreen		Xanthine/uracil permease family protein
FvH4_1g20450	lightgreen	DHS1	3-deoxy-D-arabino-heptulosonate 7-phosphate synthase 1
FvH4_1g22350	lightgreen
FvH4_1g23270	lightgreen
FvH4_1g23272	lightgreen
FvH4_1g23520	lightgreen
FvH4_1g24050	lightgreen	GUX1,PGSIP1	plant glycogenin-like starch initiation protein 1
FvH4_1g24300	lightgreen	ATGSL02,CALS5,GLS2	callose synthase 5
FvH4_1g25400	lightgreen
FvH4_1g26460	lightgreen	AtSAM1,MAT1,SAM-1,SAM1	S-adenosylmethionine synthetase 1
FvH4_1g26890	lightgreen		Eukaryotic aspartyl protease family protein
FvH4_1g28130	lightgreen		Chaperone DnaJ-domain superfamily protein
FvH4_1g29330	lightgreen	CYP98A3	cytochrome P450, family 98, subfamily A, polypeptide 3
FvH4_1g30340	lightgreen		TPX2 (targeting protein for Xklp2) protein family
FvH4_2g00080	lightgreen		pfkB-like carbohydrate kinase family protein
FvH4_2g00100	lightgreen		RmlC-like cupins superfamily protein
FvH4_2g01090	lightgreen
FvH4_2g01100	lightgreen
FvH4_2g01750	lightgreen		glycine-rich protein
FvH4_2g02340	lightgreen		basic helix-loop-helix (bHLH) DNA-binding superfamily protein
FvH4_2g02760	lightgreen	ATBCAT-2,BCAT-2	branched-chain amino acid transaminase 2
FvH4_2g04080	lightgreen		Family of unknown function (DUF566)
FvH4_2g04630	lightgreen
FvH4_2g04870	lightgreen	FUC95A	1,2-alpha-L-fucosidases
FvH4_2g05132	lightgreen	ATCAD4,CAD,CAD-C,CAD4	GroES-like zinc-binding alcohol dehydrogenase family protein
FvH4_2g05660	lightgreen	UGT73B2	UDP-glucosyltransferase 73B2
FvH4_2g05780	lightgreen	CCoAOMT1	S-adenosyl-L-methionine-dependent methyltransferases superfamily protein
FvH4_2g06181	lightgreen		Protein of unknown function (DUF677)
FvH4_2g06190	lightgreen	PCR2	PLANT CADMIUM RESISTANCE 2
FvH4_2g06540	lightgreen		alpha/beta-Hydrolases superfamily protein
FvH4_2g06570	lightgreen		Toll-Interleukin-Resistance (TIR) domain family protein
FvH4_2g07410	lightgreen	AOS,CYP74A,DDE2	allene oxide synthase
FvH4_2g08720	lightgreen		Protein kinase superfamily protein
FvH4_2g09500	lightgreen		Sec14p-like phosphatidylinositol transfer family protein
FvH4_2g09720	lightgreen	AtCXE18,CXE18	carboxyesterase 18
FvH4_2g10420	lightgreen		ATP binding microtubule motor family protein
FvH4_2g12790	lightgreen		MA3 domain-containing protein
FvH4_2g14090	lightgreen		F-box family protein
FvH4_2g14330	lightgreen		ABC-2 type transporter family protein
FvH4_2g14650	lightgreen	TBL7	TRICHOME BIREFRINGENCE-LIKE 7
FvH4_2g15040	lightgreen	ATMYB52,BW52,MYB52	myb domain protein 52
FvH4_2g15290	lightgreen
FvH4_2g15420	lightgreen
FvH4_2g15730	lightgreen		Major facilitator superfamily protein
FvH4_2g16370	lightgreen		O-fucosyltransferase family protein
FvH4_2g16500	lightgreen	CYP87A2	cytochrome P450, family 87, subfamily A, polypeptide 2
FvH4_2g16831	lightgreen
FvH4_2g17250	lightgreen	ATCLC-E,CLC-E,CLCE	chloride channel E
FvH4_2g18060	lightgreen	ATCHIP,CHIP	carboxyl terminus of HSC70-interacting protein
FvH4_2g18301	lightgreen
FvH4_2g18310	lightgreen		Oxidoreductase, zinc-binding dehydrogenase family protein
FvH4_2g20740	lightgreen	CESA4,IRX5,NWS2	cellulose synthase A4
FvH4_2g20850	lightgreen	ATPTR3,PTR3	peptide transporter 3
FvH4_2g21180	lightgreen		AGC (cAMP-dependent, cGMP-dependent and protein kinase C) kinase family protein
FvH4_2g21910	lightgreen		2-oxoglutarate (2OG) and Fe(II)-dependent oxygenase superfamily protein
FvH4_2g22030	lightgreen	TAC1	telomerase activator1
FvH4_2g22040	lightgreen	ATZFP11,ZFP11	zinc finger protein 11
FvH4_2g22220	lightgreen		Protein of unknown function, DUF593
FvH4_2g23090	lightgreen	ATNEK2,NEK2	NIMA-related kinase 2
FvH4_2g23650	lightgreen
FvH4_2g24060	lightgreen		GDSL-like Lipase/Acylhydrolase superfamily protein
FvH4_2g24750	lightgreen	YUC10	Flavin-containing monooxygenase family protein
FvH4_2g25240	lightgreen		Heavy metal transport/detoxification superfamily protein
FvH4_2g26160	lightgreen		P-loop nucleoside triphosphate hydrolases superfamily protein with CH (Calponin Homology) domain
FvH4_2g26231	lightgreen	PRF5	profilin 5
FvH4_2g26440	lightgreen	ATFLS1,FLS,FLS1	flavonol synthase 1
FvH4_2g26860	lightgreen
FvH4_2g27530	lightgreen	ATNRAMP6,NRAMP6	NRAMP metal ion transporter 6
FvH4_2g28240	lightgreen		Protein kinase superfamily protein
FvH4_2g28300	lightgreen	KNAT3	KNOTTED1-like homeobox gene 3
FvH4_2g28970	lightgreen	IAA29	indole-3-acetic acid inducible 29
FvH4_2g28980	lightgreen		Leucine-rich repeat transmembrane protein kinase
FvH4_2g29490	lightgreen
FvH4_2g30730	lightgreen	FLA14	FASCICLIN-like arabinogalactan protein 14 precursor
FvH4_2g30840	lightgreen		Protein kinase superfamily protein
FvH4_2g31250	lightgreen		ACT-like protein tyrosine kinase family protein
FvH4_2g31591	lightgreen
FvH4_2g32270	lightgreen	ATSAT32,SAT32	interferon-related developmental regulator family protein / IFRD protein family
FvH4_2g32690	lightgreen
FvH4_2g32800	lightgreen		BSD domain-containing protein
FvH4_2g32970	lightgreen	WLIM1	GATA type zinc finger transcription factor family protein
FvH4_2g33400	lightgreen		Protein of unknown function (DUF620)
FvH4_2g33490	lightgreen	CYP81D8	cytochrome P450, family 81, subfamily D, polypeptide 8
FvH4_2g33710	lightgreen
FvH4_2g33790	lightgreen		Domain of unknown function (DUF303)
FvH4_2g34170	lightgreen		Subtilisin-like serine endopeptidase family protein
FvH4_2g34471	lightgreen	LHCA5	photosystem I light harvesting complex gene 5
FvH4_2g34480	lightgreen	GUX2,PGSIP3	plant glycogenin-like starch initiation protein 3
FvH4_2g34810	lightgreen	PLA,IIA,PLA2A,PLP2	phospholipase A 2A
FvH4_2g35100	lightgreen		alpha/beta-Hydrolases superfamily protein
FvH4_2g35690	lightgreen		Transducin/WD40 repeat-like superfamily protein
FvH4_2g35870	lightgreen		D-arabinono-1,4-lactone oxidase family protein
FvH4_2g35900	lightgreen		alpha/beta-Hydrolases superfamily protein
FvH4_2g36560	lightgreen		Protein kinase protein with adenine nucleotide alpha hydrolases-like domain
FvH4_2g37760	lightgreen		Zinc-binding alcohol dehydrogenase family protein
FvH4_2g37880	lightgreen		ACT-like protein tyrosine kinase family protein
FvH4_2g37910	lightgreen		Major facilitator superfamily protein
FvH4_2g38290	lightgreen
FvH4_2g38310	lightgreen	ATTLP1,TLP1	THAUMATIN-LIKE PROTEIN 1
FvH4_2g38380	lightgreen		Transducin/WD40 repeat-like superfamily protein
FvH4_2g38590	lightgreen		Abscisic acid-responsive (TB2/DP1, HVA22) family protein
FvH4_2g39260	lightgreen	BLH3	BEL1-like homeodomain 3
FvH4_2g39620	lightgreen		NmrA-like negative transcriptional regulator family protein
FvH4_2g39870	lightgreen
FvH4_2g40160	lightgreen		DNA glycosylase superfamily protein
FvH4_2g40310	lightgreen	LPAT4	lysophosphatidyl acyltransferase 4
FvH4_2g40370	lightgreen	ATGATL1,GATL1,GLZ1,PARVUS	Nucleotide-diphospho-sugar transferases superfamily protein
FvH4_2g40690	lightgreen		Major facilitator superfamily protein
FvH4_2g40880	lightgreen		Glycosyl hydrolase family protein with chitinase insertion domain
FvH4_2g41260	lightgreen	ATCIMS,ATMETS,ATMS1	Cobalamin-independent synthase family protein
FvH4_3g00370	lightgreen		Pollen Ole e 1 allergen and extensin family protein
FvH4_3g00480	lightgreen	ATMAP70-5,MAP70-5	microtubule-associated proteins 70-5
FvH4_3g01350	lightgreen	ATOFP1,OFP1	ovate family protein 1
FvH4_3g01820	lightgreen		Glycine cleavage T-protein family
FvH4_3g01940	lightgreen	ADT1	arogenate dehydratase 1
FvH4_3g01970	lightgreen		ankyrin repeat family protein
FvH4_3g02440	lightgreen		Protein kinase superfamily protein
FvH4_3g02450	lightgreen
FvH4_3g02570	lightgreen	RIC7	PAK-box/P21-Rho-binding family protein
FvH4_3g02670	lightgreen	ATGA2OX8,GA2OX8	gibberellin 2-oxidase 8
FvH4_3g02752	lightgreen	CRK25	cysteine-rich RLK (RECEPTOR-like protein kinase) 25
FvH4_3g03130	lightgreen	ATBSMT1,BSMT1	S-adenosyl-L-methionine-dependent methyltransferases superfamily protein
FvH4_3g03430	lightgreen	ARK3,RK3	receptor kinase 3
FvH4_3g03600	lightgreen		Calcium-binding EF-hand family protein
FvH4_3g03610	lightgreen		Calcium-binding EF-hand family protein
FvH4_3g04130	lightgreen	ATSYP124,SYP124	syntaxin of plants 124
FvH4_3g05130	lightgreen
FvH4_3g05411	lightgreen	ATCOAE	dephospho-CoA kinase family
FvH4_3g06190	lightgreen		O-acetyltransferase family protein
FvH4_3g07420	lightgreen	ATCESA8,CESA8,IRX1,LEW2	cellulose synthase family protein
FvH4_3g07520	lightgreen		O-fucosyltransferase family protein
FvH4_3g07660	lightgreen		Leucine-rich repeat protein kinase family protein
FvH4_3g07780	lightgreen	ATSCAR3,SCAR3,WAVE2	SCAR family protein
FvH4_3g08120	lightgreen		HXXXD-type acyl-transferase family protein
FvH4_3g08160	lightgreen	MEE35,TCP4	TCP family transcription factor 4
FvH4_3g08170	lightgreen	iqd9	IQ-domain 9
FvH4_3g08680	lightgreen
FvH4_3g10770	lightgreen	ATFAH2,FAH2	fatty acid hydroxylase 2
FvH4_3g11820	lightgreen		Spc97 / Spc98 family of spindle pole body (SBP) component
FvH4_3g12660	lightgreen	GlcNAc1pUT1	N-acetylglucosamine-1-phosphate uridylyltransferase 1
FvH4_3g12710	lightgreen	HMA7,RAN1	copper-exporting ATPase / responsive-to-antagonist 1 / copper-transporting ATPase (RAN1)
FvH4_3g12840	lightgreen	QRT3	Pectin lyase-like superfamily protein
FvH4_3g13000	lightgreen	UGT78D2	UDP-glucosyl transferase 78D2
FvH4_3g13190	lightgreen	BP80-3;3,VSR3;3,VSR6	VACUOLAR SORTING RECEPTOR 6
FvH4_3g13260	lightgreen		Peroxidase superfamily protein
FvH4_3g14040	lightgreen		Protein of unknown function (DUF620)
FvH4_3g15440	lightgreen		Leucine-rich repeat transmembrane protein kinase
FvH4_3g15820	lightgreen		SAUR-like auxin-responsive protein family
FvH4_3g15980	lightgreen		S-locus lectin protein kinase family protein
FvH4_3g17630	lightgreen		Nodulin MtN3 family protein
FvH4_3g17810	lightgreen	TBL43	TRICHOME BIREFRINGENCE-LIKE 43
FvH4_3g17820	lightgreen	TBL43	TRICHOME BIREFRINGENCE-LIKE 43
FvH4_3g18650	lightgreen	TBL31	Plant protein of unknown function (DUF828)
FvH4_3g19600	lightgreen		Protein kinase superfamily protein
FvH4_3g20060	lightgreen	ALF5	MATE efflux family protein
FvH4_3g21231	lightgreen
FvH4_3g21240	lightgreen	PBP1	pinoid-binding protein 1
FvH4_3g21681	lightgreen	ATK3,KATC	kinesin 3
FvH4_3g21690	lightgreen	PQL1,PQL2	PsbQ-like 1
FvH4_3g21730	lightgreen	GAUT12,IRX8,LGT6	galacturonosyltransferase 12
FvH4_3g22010	lightgreen
FvH4_3g22900	lightgreen		Galactosyltransferase family protein
FvH4_3g23030	lightgreen
FvH4_3g24081	lightgreen		Polynucleotidyl transferase, ribonuclease H-like superfamily protein
FvH4_3g24180	lightgreen		Plant protein of unknown function (DUF868)
FvH4_3g24572	lightgreen
FvH4_3g24640	lightgreen		Tetratricopeptide repeat (TPR)-like superfamily protein
FvH4_3g24680	lightgreen	WIP3	WIP domain protein 3
FvH4_3g25080	lightgreen		Ankyrin repeat family protein
FvH4_3g26130	lightgreen	YAB2	Plant-specific transcription factor YABBY family protein
FvH4_3g27890	lightgreen		Calcium-dependent lipid-binding (CaLB domain) family protein
FvH4_3g27970	lightgreen	ORF02,PHT2;1	phosphate transporter 2;1
FvH4_3g28890	lightgreen	AtMYB83,MYB83	myb domain protein 83
FvH4_3g30030	lightgreen		GDSL-like Lipase/Acylhydrolase superfamily protein
FvH4_3g30840	lightgreen	FRA8,IRX7	Exostosin family protein
FvH4_3g30940	lightgreen	ATFUC1,FUC1	alpha-L-fucosidase 1
FvH4_3g31550	lightgreen		Protein of unknown function, DUF547
FvH4_3g31710	lightgreen		protein kinase family protein / peptidoglycan-binding LysM domain-containing protein
FvH4_3g31760	lightgreen	NCRK	Protein kinase superfamily protein
FvH4_3g31910	lightgreen		Nucleotide/sugar transporter family protein
FvH4_3g31921	lightgreen	ATGSTT3,GST10C,GSTT3	glutathione S-transferase THETA 3
FvH4_3g32680	lightgreen	ATFLA11,FLA11	FASCICLIN-like arabinogalactan-protein 11
FvH4_3g34340	lightgreen	ATLAC17,LAC17	laccase 17
FvH4_3g34600	lightgreen		protein kinase-related
FvH4_3g34721	lightgreen
FvH4_3g35050	lightgreen		C2H2-type zinc finger family protein
FvH4_3g37230	lightgreen
FvH4_3g38140	lightgreen	ATLMCO4,IRX12,LAC4,LMCO4	Laccase/Diphenol oxidase family protein
FvH4_3g38530	lightgreen	ATCAX1,CAX1,RCI4	cation exchanger 1
FvH4_3g39070	lightgreen
FvH4_3g39130	lightgreen	ATBAG4,BAG4	BCL-2-associated athanogene 4
FvH4_3g40180	lightgreen		Peroxidase superfamily protein
FvH4_3g40300	lightgreen	ATOFP17,OFP17	ovate family protein 17
FvH4_3g40570	lightgreen	ATC4H,C4H,CYP73A5,REF3	cinnamate-4-hydroxylase
FvH4_3g40890	lightgreen		HXXXD-type acyl-transferase family protein
FvH4_3g41080	lightgreen		RNA-binding KH domain-containing protein
FvH4_3g42300	lightgreen		RING/U-box superfamily protein
FvH4_3g42500	lightgreen		Nucleotide/sugar transporter family protein
FvH4_3g42760	lightgreen	ATCSLE1,CSLE1	cellulose synthase like E1
FvH4_3g42990	lightgreen		Concanavalin A-like lectin protein kinase family protein
FvH4_3g43680	lightgreen
FvH4_3g44570	lightgreen		NB-ARC domain-containing disease resistance protein
FvH4_3g44731	lightgreen
FvH4_3g44990	lightgreen		Protein of unknown function, DUF538
FvH4_3g45290	lightgreen		Amino acid permease family protein
FvH4_3g45400	lightgreen	ACD1-LIKE,PTC52,TIC55-IV	ACD1-like
FvH4_3g45401	lightgreen	ACD1-LIKE,PTC52,TIC55-IV	ACD1-like
FvH4_3g45690	lightgreen		NB-ARC domain-containing disease resistance protein
FvH4_3g45810	lightgreen	ATWRKY57,WRKY57	WRKY DNA-binding protein 57
FvH4_3g46010	lightgreen	ATCAD9,CAD9	cinnamyl alcohol dehydrogenase 9
FvH4_4g00470	lightgreen	PTAC5	plastid transcriptionally active 5
FvH4_4g00840	lightgreen	AST12,SULTR3;1	sulfate transporter 3;1
FvH4_4g00920	lightgreen	AST12,SULTR3;1	sulfate transporter 3;1
FvH4_4g01670	lightgreen		ATPase E1-E2 type family protein / haloacid dehalogenase-like hydrolase family protein
FvH4_4g01950	lightgreen		Protein kinase superfamily protein
FvH4_4g02370	lightgreen
FvH4_4g02430	lightgreen
FvH4_4g02990	lightgreen	ATCSLG2,CSLG2	cellulose synthase like G2
FvH4_4g03260	lightgreen		2-oxoglutarate (2OG) and Fe(II)-dependent oxygenase superfamily protein
FvH4_4g03660	lightgreen	UGT78D2	UDP-glucosyl transferase 78D2
FvH4_4g04030	lightgreen	ATFAO3,FAO3	fatty alcohol oxidase 3
FvH4_4g04380	lightgreen	arpc2b	actin-related protein C2B
FvH4_4g06180	lightgreen	ATC4H,C4H,CYP73A5,REF3	cinnamate-4-hydroxylase
FvH4_4g06290	lightgreen		F-box family protein
FvH4_4g06430	lightgreen	GalAK	galacturonic acid kinase
FvH4_4g08180	lightgreen	AR2,ATR2	P450 reductase 2
FvH4_4g09340	lightgreen	4CL2,AT4CL2	4-coumarate:CoA ligase 2
FvH4_4g09530	lightgreen	ATLOX1,LOX1	lipoxygenase 1
FvH4_4g09980	lightgreen	UGT78D2	UDP-glucosyl transferase 78D2
FvH4_4g11300	lightgreen		Zinc finger C-x8-C-x5-C-x3-H type family protein
FvH4_4g11680	lightgreen	DGL	alpha/beta-Hydrolases superfamily protein
FvH4_4g12140	lightgreen	PME61	pectin methylesterase 61
FvH4_4g12280	lightgreen	RIC4	ROP-interactive CRIB motif-containing protein 4
FvH4_4g12381	lightgreen
FvH4_4g13212	lightgreen		Exostosin family protein
FvH4_4g14380	lightgreen	MED33A,RFR1	REF4-related 1
FvH4_4g14890	lightgreen		Glycoprotein membrane precursor GPI-anchored
FvH4_4g14940	lightgreen		Protein of unknown function (DUF3049)
FvH4_4g15140	lightgreen		Cupredoxin superfamily protein
FvH4_4g15440	lightgreen
FvH4_4g16910	lightgreen	ATSPL7,SPL7	squamosa promoter binding protein-like 7
FvH4_4g18270	lightgreen		NB-ARC domain-containing disease resistance protein
FvH4_4g19310	lightgreen	ATMYB111,MYB111,PFG3	myb domain protein 111
FvH4_4g19370	lightgreen	ATCTL2,CTL2	chitinase-like protein 2
FvH4_4g19380	lightgreen	TBL43	TRICHOME BIREFRINGENCE-LIKE 43
FvH4_4g19620	lightgreen
FvH4_4g19850	lightgreen		Peroxidase family protein
FvH4_4g20030	lightgreen
FvH4_4g20220	lightgreen		Peroxidase superfamily protein
FvH4_4g21450	lightgreen		Protein kinase superfamily protein
FvH4_4g21731	lightgreen
FvH4_4g21780	lightgreen	IAA31	indole-3-acetic acid inducible 31
FvH4_4g22060	lightgreen		Protein of unknown function (DUF1624)
FvH4_4g22570	lightgreen	ATGUT1,GUT2,IRX10	Exostosin family protein
FvH4_4g23490	lightgreen		Protein of unknown function (DUF1664)
FvH4_4g23850	lightgreen	MAP65-8	microtubule-associated protein 65-8
FvH4_4g23980	lightgreen
FvH4_4g25490	lightgreen		Copper amine oxidase family protein
FvH4_4g25650	lightgreen		Phototropic-responsive NPH3 family protein
FvH4_4g26860	lightgreen
FvH4_4g27110	lightgreen	AGL22,SVP	K-box region and MADS-box transcription factor family protein
FvH4_4g27410	lightgreen	ATHMT-1,HMT-1	Homocysteine S-methyltransferase family protein
FvH4_4g27620	lightgreen
FvH4_4g27710	lightgreen		alpha/beta-Hydrolases superfamily protein
FvH4_4g28230	lightgreen		2-oxoglutarate (2OG) and Fe(II)-dependent oxygenase superfamily protein
FvH4_4g28430	lightgreen	AGP19,ATAGP19	arabinogalactan protein 19
FvH4_4g29150	lightgreen		DNA glycosylase superfamily protein
FvH4_4g29160	lightgreen	BAS1,CYP72B1,CYP734A1	Cytochrome P450 superfamily protein
FvH4_4g30310	lightgreen	BGLU40	beta glucosidase 40
FvH4_4g31240	lightgreen		Glucose-methanol-choline (GMC) oxidoreductase family protein
FvH4_4g32760	lightgreen		Polyketide cyclase/dehydrase and lipid transport superfamily protein
FvH4_4g32840	lightgreen		Pectin lyase-like superfamily protein
FvH4_4g32920	lightgreen		Plant protein 1589 of unknown function
FvH4_4g33120	lightgreen	ZFP4	zinc finger protein 4
FvH4_4g33790	lightgreen	DAR2	DA1-related protein 2
FvH4_4g34160	lightgreen	AtGolS4,GolS4	galactinol synthase 4
FvH4_4g34390	lightgreen	ATBCA3,BCA3	beta carbonic anhydrase 3
FvH4_4g34660	lightgreen	ALDH2B,ALDH2B7	aldehyde dehydrogenase 2B7
FvH4_4g34710	lightgreen
FvH4_4g34900	lightgreen		Protein kinase superfamily protein
FvH4_4g36430	lightgreen		glutaredoxin-related
FvH4_5g00180	lightgreen
FvH4_5g00400	lightgreen		stress-inducible protein, putative
FvH4_5g00480	lightgreen	AtMYB85,MYB85	myb domain protein 85
FvH4_5g00550	lightgreen	ABCG40,ATABCG40,ATPDR12,PDR12	pleiotropic drug resistance 12
FvH4_5g00830	lightgreen
FvH4_5g00870	lightgreen	ACR8	ACT domain repeat 8
FvH4_5g01090	lightgreen	ATCCS,CCS	copper chaperone for SOD1
FvH4_5g01210	lightgreen		Protein of unknown function (DUF1191)
FvH4_5g01430	lightgreen
FvH4_5g02000	lightgreen		Remorin family protein
FvH4_5g02020	lightgreen		Protein of unknown function (DUF567)
FvH4_5g02060	lightgreen		Leucine-rich repeat protein kinase family protein
FvH4_5g03100	lightgreen	AtMYB103,MYB103	myb domain protein 103
FvH4_5g03700	lightgreen		Disease resistance-responsive (dirigent-like protein) family protein
FvH4_5g03710	lightgreen		Disease resistance-responsive (dirigent-like protein) family protein
FvH4_5g06070	lightgreen	ATMYB86,MYB86	myb domain protein 86
FvH4_5g06280	lightgreen		Protein kinase superfamily protein
FvH4_5g07310	lightgreen		disease resistance protein (TIR-NBS-LRR class), putative
FvH4_5g07570	lightgreen	CYP71A25	cytochrome P450, family 71, subfamily A, polypeptide 25
FvH4_5g08370	lightgreen		F-box and associated interaction domains-containing protein
FvH4_5g08380	lightgreen		Protein of unknown function (DUF579)
FvH4_5g09050	lightgreen	UBC27	ubiquitin-conjugating enzyme 27
FvH4_5g09220	lightgreen	PHS1	dual specificity protein phosphatase family protein
FvH4_5g09740	lightgreen		NAD(P)-binding Rossmann-fold superfamily protein
FvH4_5g10690	lightgreen	ANAC043,EMB2301,NST1	NAC (No Apical Meristem) domain transcriptional regulator superfamily protein
FvH4_5g11030	lightgreen		Major facilitator superfamily protein
FvH4_5g11410	lightgreen		Dof-type zinc finger DNA-binding family protein
FvH4_5g11640	lightgreen	ABIL2	ABL interactor-like protein 2
FvH4_5g12960	lightgreen	AAE17	acyl-activating enzyme 17
FvH4_5g13400	lightgreen		18S pre-ribosomal assembly protein gar2-related
FvH4_5g13560	lightgreen	COBL4,IRX6	COBRA-like extracellular glycosyl-phosphatidyl inositol-anchored protein family
FvH4_5g14230	lightgreen		UDP-glucose 6-dehydrogenase family protein
FvH4_5g14440	lightgreen		Protein of unknown function, DUF538
FvH4_5g14500	lightgreen
FvH4_5g15260	lightgreen		RING/U-box superfamily protein
FvH4_5g15480	lightgreen	ATVDAC1,VDAC1	voltage dependent anion channel 1
FvH4_5g15981	lightgreen		RmlC-like cupins superfamily protein
FvH4_5g16570	lightgreen
FvH4_5g16880	lightgreen		Glycosyltransferase family 61 protein
FvH4_5g17150	lightgreen	ATLAC1,LAC1	laccase 1
FvH4_5g17280	lightgreen	TUB6	beta-6 tubulin
FvH4_5g17470	lightgreen
FvH4_5g17840	lightgreen	ATIDD15,SGR5	C2H2-like zinc finger protein
FvH4_5g17841	lightgreen
FvH4_5g17970	lightgreen	ATMYB52,BW52,MYB52	myb domain protein 52
FvH4_5g19990	lightgreen		O-fucosyltransferase family protein
FvH4_5g20360	lightgreen
FvH4_5g20610	lightgreen
FvH4_5g20950	lightgreen		Plant invertase/pectin methylesterase inhibitor superfamily protein
FvH4_5g21200	lightgreen		Disease resistance-responsive (dirigent-like protein) family protein
FvH4_5g21320	lightgreen		Peroxidase superfamily protein
FvH4_5g22340	lightgreen		RING/U-box superfamily protein
FvH4_5g23710	lightgreen	ATPRR1,PRR1	pinoresinol reductase 1
FvH4_5g23980	lightgreen
FvH4_5g24272	lightgreen
FvH4_5g24273	lightgreen		HXXXD-type acyl-transferase family protein
FvH4_5g24900	lightgreen		Uncharacterised protein family (UPF0114)
FvH4_5g25290	lightgreen		Patched family protein
FvH4_5g27761	lightgreen
FvH4_5g27770	lightgreen	ANAC020,NAC020	NAC domain containing protein 20
FvH4_5g28110	lightgreen		Protein of unknown function (DUF579)
FvH4_5g29620	lightgreen	APC10	anaphase promoting complex 10
FvH4_5g29621	lightgreen
FvH4_5g31930	lightgreen		S-locus lectin protein kinase family protein
FvH4_5g33620	lightgreen	MEF1	mitochondrial RNAediting factor 1
FvH4_5g34130	lightgreen		Rhamnogalacturonate lyase family protein
FvH4_5g34330	lightgreen	NRPA1	nuclear RNA polymerase A1
FvH4_5g35700	lightgreen	ATTPS21,TPS21	terpene synthase 21
FvH4_5g36252	lightgreen		RING/U-box superfamily protein
FvH4_5g36340	lightgreen		Ankyrin repeat family protein
FvH4_5g36360	lightgreen		Ankyrin repeat family protein
FvH4_5g36400	lightgreen		Cupredoxin superfamily protein
FvH4_5g37360	lightgreen		DNAse I-like superfamily protein
FvH4_5g37490	lightgreen		Leucine-rich repeat receptor-like protein kinase family protein
FvH4_6g00420	lightgreen	scpl20	serine carboxypeptidase-like 20
FvH4_6g00540	lightgreen	RIC4	ROP-interactive CRIB motif-containing protein 4
FvH4_6g00550	lightgreen		pentatricopeptide (PPR) repeat-containing protein
FvH4_6g00700	lightgreen		Exostosin family protein
FvH4_6g01940	lightgreen	LSH1	Protein of unknown function (DUF640)
FvH4_6g03401	lightgreen	NDL2	N-MYC downregulated-like 2
FvH4_6g03460	lightgreen		Calcium-binding EF-hand family protein
FvH4_6g03890	lightgreen		Acyl-CoA N-acyltransferases (NAT) superfamily protein
FvH4_6g05310	lightgreen		Mog1/PsbP/DUF1795-like photosystem II reaction center PsbP family protein
FvH4_6g05330	lightgreen		GDSL-like Lipase/Acylhydrolase superfamily protein
FvH4_6g05392	lightgreen	CHAT	acetyl CoA:(Z)-3-hexen-1-ol acetyltransferase
FvH4_6g05700	lightgreen
FvH4_6g06360	lightgreen	ATGLR2.8,GLR2.8	glutamate receptor 2.8
FvH4_6g07610	lightgreen	OTP81	Tetratricopeptide repeat (TPR)-like superfamily protein
FvH4_6g08370	lightgreen	AtSAM1,MAT1,SAM-1,SAM1	S-adenosylmethionine synthetase 1
FvH4_6g08381	lightgreen		Protein kinase superfamily protein
FvH4_6g08730	lightgreen	GL22	germin-like protein subfamily 2 member 2 precursor
FvH4_6g08740	lightgreen	GLP5	germin-like protein 5
FvH4_6g09020	lightgreen		Leucine-rich repeat protein kinase family protein
FvH4_6g09230	lightgreen	PPO,TOPP2	type one serine/threonine protein phosphatase 2
FvH4_6g09500	lightgreen	emb2448,TUF,TUFF,VHA-E1	vacuolar ATP synthase subunit E1
FvH4_6g10010	lightgreen	ATEXP8,ATEXPA8,ATHEXP,ALPHA,1.11,EXP8,EXPA8	expansin A8
FvH4_6g10030	lightgreen		Pentatricopeptide repeat (PPR) superfamily protein
FvH4_6g10730	lightgreen	TBL34	TRICHOME BIREFRINGENCE-LIKE 34
FvH4_6g10780	lightgreen
FvH4_6g11230	lightgreen	TBL3	Plant protein of unknown function (DUF828)
FvH4_6g11860	lightgreen		BTB/POZ domain-containing protein
FvH4_6g11960	lightgreen	ATLMCO4,IRX12,LAC4,LMCO4	Laccase/Diphenol oxidase family protein
FvH4_6g12020	lightgreen	PHT4;2	phosphate transporter 4;2
FvH4_6g13390	lightgreen	ATLAC17,LAC17	laccase 17
FvH4_6g13430	lightgreen	ATLAC17,LAC17	laccase 17
FvH4_6g13950	lightgreen
FvH4_6g15450	lightgreen	IRX9	Nucleotide-diphospho-sugar transferases superfamily protein
FvH4_6g15460	lightgreen		Tetratricopeptide repeat (TPR)-like superfamily protein
FvH4_6g15700	lightgreen	ATFLA11,FLA11	FASCICLIN-like arabinogalactan-protein 11
FvH4_6g16150	lightgreen	ATNAP12,NAP12	non-intrinsic ABC protein 12
FvH4_6g16380	lightgreen		SAUR-like auxin-responsive protein family
FvH4_6g16870	lightgreen	ATRAB,ATRAB,ALPHA,ATRAB18B,ATRABC2A,RABC2A	RAB GTPase homolog C2A
FvH4_6g17113	lightgreen
FvH4_6g17280	lightgreen	LOS4	P-loop containing nucleoside triphosphate hydrolases superfamily protein
FvH4_6g17950	lightgreen		Plant protein of unknown function (DUF868)
FvH4_6g18110	lightgreen		Family of unknown function (DUF662)
FvH4_6g18420	lightgreen	ATPAP22,PAP22	purple acid phosphatase 22
FvH4_6g19150	lightgreen		Rho GTPase activating protein with PAK-box/P21-Rho-binding domain
FvH4_6g19910	lightgreen		alpha/beta-Hydrolases superfamily protein
FvH4_6g23080	lightgreen	ATNEK5,NEK5	NIMA-related kinase 5
FvH4_6g23790	lightgreen		Protein of unknown function (DUF288)
FvH4_6g24360	lightgreen		UDP-Glycosyltransferase superfamily protein
FvH4_6g25290	lightgreen	ARR9,ATRR4	response regulator 9
FvH4_6g26490	lightgreen		RING/U-box superfamily protein
FvH4_6g26730	lightgreen	ANAC073,NAC073,SND2	NAC domain containing protein 73
FvH4_6g27140	lightgreen		ABC-2 type transporter family protein
FvH4_6g27901	lightgreen	TBL43	TRICHOME BIREFRINGENCE-LIKE 43
FvH4_6g27940	lightgreen	4CL2,AT4CL2	4-coumarate:CoA ligase 2
FvH4_6g28410	lightgreen	HCT	hydroxycinnamoyl-CoA shikimate/quinate hydroxycinnamoyl transferase
FvH4_6g29070	lightgreen		Plant protein of unknown function (DUF247)
FvH4_6g29300	lightgreen
FvH4_6g29390	lightgreen		Tetratricopeptide repeat (TPR)-like superfamily protein
FvH4_6g29410	lightgreen		alpha/beta-Hydrolases superfamily protein
FvH4_6g30390	lightgreen	ATGRX4,GRX4	glutaredoxin 4
FvH4_6g30610	lightgreen	LysoPL2	lysophospholipase 2
FvH4_6g30760	lightgreen		2-oxoglutarate (2OG) and Fe(II)-dependent oxygenase superfamily protein
FvH4_6g31230	lightgreen		Late embryogenesis abundant (LEA) hydroxyproline-rich glycoprotein family
FvH4_6g32440	lightgreen	AB140,CAB1,CAB140,LHCB1.3	chlorophyll A/B binding protein 1
FvH4_6g32720	lightgreen	MIOX1	myo-inositol oxygenase 1
FvH4_6g34900	lightgreen		Protein kinase superfamily protein
FvH4_6g35250	lightgreen		Plant protein of unknown function (DUF936)
FvH4_6g35970	lightgreen
FvH4_6g36390	lightgreen		HXXXD-type acyl-transferase family protein
FvH4_6g36620	lightgreen	ALPHA-VPE,ALPHAVPE	alpha-vacuolar processing enzyme
FvH4_6g37492	lightgreen	ATMEK4,ATMKK4,MKK4	mitogen-activated protein kinase kinase 4
FvH4_6g37510	lightgreen	ATCAX5,CAX5	cation exchanger 5
FvH4_6g38220	lightgreen
FvH4_6g38290	lightgreen		Carbohydrate-binding X8 domain superfamily protein
FvH4_6g38311	lightgreen		Predicted AT-hook DNA-binding family protein
FvH4_6g38821	lightgreen	ATNPR3,NPR3	NPR1-like protein 3
FvH4_6g39250	lightgreen	ABCG11,ATWBC11,COF1,DSO,WBC11	white-brown complex homolog protein 11
FvH4_6g39750	lightgreen	HSR8,MUR4,UXE1	NAD(P)-binding Rossmann-fold superfamily protein
FvH4_6g40300	lightgreen	AIR3	Subtilisin-like serine endopeptidase family protein
FvH4_6g40440	lightgreen
FvH4_6g40840	lightgreen	AtRLP7,RLP7	receptor like protein 7
FvH4_6g41001	lightgreen	LHCB2,LHCB2.2	photosystem II light harvesting complex gene 2.2
FvH4_6g41200	lightgreen	PAT1	GRAS family transcription factor
FvH4_6g41290	lightgreen		Auxin-responsive family protein
FvH4_6g41300	lightgreen		Acyl-CoA N-acyltransferases (NAT) superfamily protein
FvH4_6g41370	lightgreen		Late embryogenesis abundant (LEA) hydroxyproline-rich glycoprotein family
FvH4_6g41381	lightgreen		RING/U-box superfamily protein
FvH4_6g41890	lightgreen
FvH4_6g42940	lightgreen		Disease resistance-responsive (dirigent-like protein) family protein
FvH4_6g43360	lightgreen		Disease resistance-responsive (dirigent-like protein) family protein
FvH4_6g43361	lightgreen		Disease resistance-responsive (dirigent-like protein) family protein
FvH4_6g43710	lightgreen	ATTPS03,TPS03	terpene synthase 03
FvH4_6g44710	lightgreen	CYP71B34	cytochrome P450, family 71, subfamily B, polypeptide 34
FvH4_6g44891	lightgreen
FvH4_6g45011	lightgreen
FvH4_6g45720	lightgreen		Late embryogenesis abundant protein (LEA) family protein
FvH4_6g46300	lightgreen		O-fucosyltransferase family protein
FvH4_6g46380	lightgreen		F-box family protein
FvH4_6g46470	lightgreen	COBL4,IRX6	COBRA-like extracellular glycosyl-phosphatidyl inositol-anchored protein family
FvH4_6g46690	lightgreen	SP1L1	SPIRAL1-like1
FvH4_6g46740	lightgreen		HXXXD-type acyl-transferase family protein
FvH4_6g47230	lightgreen		glycyl-tRNA synthetase / glycine--tRNA ligase
FvH4_6g47240	lightgreen		C2H2-like zinc finger protein
FvH4_6g47770	lightgreen	ATCM1,CM1	chorismate mutase 1
FvH4_6g50100	lightgreen		Disease resistance protein (CC-NBS-LRR class) family
FvH4_6g50730	lightgreen		Tetratricopeptide repeat (TPR)-like superfamily protein
FvH4_6g50850	lightgreen		NAD(P)-binding Rossmann-fold superfamily protein
FvH4_6g51010	lightgreen	ARAPPT,CUE1,PPT	Glucose-6-phosphate/phosphate translocator-related
FvH4_6g51060	lightgreen	CRK42	cysteine-rich RLK (RECEPTOR-like protein kinase) 42
FvH4_6g51930	lightgreen
FvH4_6g52190	lightgreen		Pectin lyase-like superfamily protein
FvH4_6g53120	lightgreen
FvH4_6g54080	lightgreen		Endosomal targeting BRO1-like domain-containing protein
FvH4_7g01020	lightgreen	AtMYB83,MYB83	myb domain protein 83
FvH4_7g02320	lightgreen
FvH4_7g02330	lightgreen		Disease resistance-responsive (dirigent-like protein) family protein
FvH4_7g02800	lightgreen		5'-AMP-activated protein kinase-related
FvH4_7g03010	lightgreen		Major facilitator superfamily protein
FvH4_7g04490	lightgreen
FvH4_7g05600	lightgreen		alpha/beta-Hydrolases superfamily protein
FvH4_7g06550	lightgreen		Leucine-rich repeat protein kinase family protein
FvH4_7g07160	lightgreen		RING/U-box superfamily protein
FvH4_7g07750	lightgreen	LAC12	laccase 12
FvH4_7g07800	lightgreen	LAC12	laccase 12
FvH4_7g08590	lightgreen	CER1	Fatty acid hydroxylase superfamily
FvH4_7g09650	lightgreen		TRAF-like family protein
FvH4_7g09660	lightgreen		Phosphoglycerate mutase family protein
FvH4_7g10690	lightgreen		Matrixin family protein
FvH4_7g10860	lightgreen	CAS1	cycloartenol synthase 1
FvH4_7g10970	lightgreen		C2H2-type zinc finger family protein
FvH4_7g11980	lightgreen	LBD31	LOB domain-containing protein 31
FvH4_7g12281	lightgreen	CYP704A2	cytochrome P450, family 704, subfamily A, polypeptide 2
FvH4_7g12310	lightgreen	CYP704A2	cytochrome P450, family 704, subfamily A, polypeptide 2
FvH4_7g12740	lightgreen	XSP1	xylem serine peptidase 1
FvH4_7g13250	lightgreen	ANP3,MAPKKK12,NP3	NPK1-related protein kinase 3
FvH4_7g15590	lightgreen	ABIL1	ABI-1-like 1
FvH4_7g15730	lightgreen	HS,HWS	Galactose oxidase/kelch repeat superfamily protein
FvH4_7g15740	lightgreen	ATPIPK11,PIPK11	Phosphatidylinositol-4-phosphate 5-kinase, core
FvH4_7g15820	lightgreen		MATE efflux family protein
FvH4_7g15840	lightgreen		Late embryogenesis abundant (LEA) hydroxyproline-rich glycoprotein family
FvH4_7g16050	lightgreen
FvH4_7g16110	lightgreen	GT72B1,UGT72B1	UDP-Glycosyltransferase superfamily protein
FvH4_7g16430	lightgreen		Cytochrome b561/ferric reductase transmembrane with DOMON related domain
FvH4_7g17180	lightgreen		ATPase, F1 complex, OSCP/delta subunit protein
FvH4_7g17360	lightgreen		Rho GTPase activating protein with PAK-box/P21-Rho-binding domain
FvH4_7g17510	lightgreen		D-arabinono-1,4-lactone oxidase family protein
FvH4_7g17540	lightgreen	ANAC043,EMB2301,NST1	NAC (No Apical Meristem) domain transcriptional regulator superfamily protein
FvH4_7g18081	lightgreen	UGT89B1	UDP-glucosyl transferase 89B1
FvH4_7g18090	lightgreen
FvH4_7g18470	lightgreen	CHY1	beta-hydroxyisobutyryl-CoA hydrolase 1
FvH4_7g18950	lightgreen		Protein kinase superfamily protein
FvH4_7g19120	lightgreen		SAUR-like auxin-responsive protein family
FvH4_7g19130	lightgreen	ATPAL2,PAL2	phenylalanine ammonia-lyase 2
FvH4_7g20340	lightgreen	NAXT1	nitrate excretion transporter1
FvH4_7g20660	lightgreen
FvH4_7g21640	lightgreen
FvH4_7g22670	lightgreen		Protein of unknown function, DUF547
FvH4_7g23100	lightgreen
FvH4_7g23980	lightgreen	ATLMCO4,IRX12,LAC4,LMCO4	Laccase/Diphenol oxidase family protein
FvH4_7g24180	lightgreen	ATSED5,ATSYP31,SED5,SYP31	syntaxin of plants 31
FvH4_7g24620	lightgreen	ESK1,TBL29	Plant protein of unknown function (DUF828)
FvH4_7g25160	lightgreen	TBL33	TRICHOME BIREFRINGENCE-LIKE 33
FvH4_7g25330	lightgreen	LAC5	laccase 5
FvH4_7g25490	lightgreen		Transmembrane amino acid transporter family protein
FvH4_7g25521	lightgreen		BTB/POZ domain-containing protein
FvH4_7g25580	lightgreen	ASL11,LBD15	LOB domain-containing protein 15
FvH4_7g26340	lightgreen	CYP714A1	cytochrome P450, family 714, subfamily A, polypeptide 1
FvH4_7g27130	lightgreen	ATEXPB2,ATHEXP,BETA,1.4,EXPB2	expansin B2
FvH4_7g27910	lightgreen	AtMYB85,MYB85	myb domain protein 85
FvH4_7g28170	lightgreen
FvH4_7g28280	lightgreen		Cell cycle regulated microtubule associated protein
FvH4_7g28453	lightgreen	CYP704A2	cytochrome P450, family 704, subfamily A, polypeptide 2
FvH4_7g28660	lightgreen	AtCXE20,CXE20	carboxyesterase 20
FvH4_7g28710	lightgreen		pfkB-like carbohydrate kinase family protein
FvH4_7g28930	lightgreen		Per1-like family protein
FvH4_7g29010	lightgreen	ATBAG1,BAG1	BCL-2-associated athanogene 1
FvH4_7g29020	lightgreen	crr1	Dihydrodipicolinate reductase, bacterial/plant
FvH4_7g29450	lightgreen	CPR30	F-box and associated interaction domains-containing protein
FvH4_7g29460	lightgreen	AGL15	AGAMOUS-like 15
FvH4_7g29550	lightgreen	TUB8	tubulin beta 8
FvH4_7g29640	lightgreen		Pectinacetylesterase family protein
FvH4_7g29910	lightgreen		Leucine-rich repeat protein kinase family protein
FvH4_7g30650	lightgreen
FvH4_7g31490	lightgreen	iqd21	IQ-domain 21
FvH4_7g32990	lightgreen	ATOMT1,OMT1	O-methyltransferase 1
FvH4_7g33020	lightgreen	RCI3,RCI3A	Peroxidase superfamily protein
FvH4_7g33870	lightgreen	RFO1,WAKL22	Wall-associated kinase family protein
FvH4_c6g00060	lightgreen	NF-YB5	nuclear factor Y, subunit B5
FvH4_1g00840	lightyellow	AtENODL14,ENODL14	early nodulin-like protein 14
FvH4_1g01970	lightyellow
FvH4_1g02231	lightyellow
FvH4_1g02271	lightyellow
FvH4_1g02520	lightyellow		Exostosin family protein
FvH4_1g02790	lightyellow		RNA-binding (RRM/RBD/RNP motifs) family protein
FvH4_1g04631	lightyellow
FvH4_1g05540	lightyellow		basic helix-loop-helix (bHLH) DNA-binding superfamily protein
FvH4_1g05890	lightyellow	ATC/VIF1,C/VIF1	cell wall / vacuolar inhibitor of fructosidase 1
FvH4_1g06050	lightyellow	AHP4	HPT phosphotransmitter 4
FvH4_1g06660	lightyellow	ATMYB38,BIT1,MYB38,RAX2	Duplicated homeodomain-like superfamily protein
FvH4_1g06840	lightyellow		S-adenosyl-L-methionine-dependent methyltransferases superfamily protein
FvH4_1g08290	lightyellow	ACL5	S-adenosyl-L-methionine-dependent methyltransferases superfamily protein
FvH4_1g08410	lightyellow	CYP72A15	cytochrome P450, family 72, subfamily A, polypeptide 15
FvH4_1g08631	lightyellow
FvH4_1g08930	lightyellow	COBL1	COBRA-like protein 1 precursor
FvH4_1g09520	lightyellow	LRL3	LJRHL1-like 3
FvH4_1g10080	lightyellow		Homeodomain-like transcriptional regulator
FvH4_1g10090	lightyellow		myb-like transcription factor family protein
FvH4_1g10100	lightyellow
FvH4_1g10310	lightyellow		Transducin/WD40 repeat-like superfamily protein
FvH4_1g10480	lightyellow		Undecaprenyl pyrophosphate synthetase family protein
FvH4_1g10970	lightyellow	AMT2,AMT2;1,ATAMT2	ammonium transporter 2
FvH4_1g11130	lightyellow	THE1	protein kinase family protein
FvH4_1g11550	lightyellow		Glycosyl hydrolase family 38 protein
FvH4_1g12360	lightyellow	ATTRX,H1,ATTRX1,TRX1	thioredoxin H-type 1
FvH4_1g13890	lightyellow		Protein kinase superfamily protein
FvH4_1g13900	lightyellow
FvH4_1g13910	lightyellow
FvH4_1g14012	lightyellow	UGT72E2	UDP-Glycosyltransferase superfamily protein
FvH4_1g15580	lightyellow	PLA,IIA,PLA2A,PLP2	phospholipase A 2A
FvH4_1g16180	lightyellow		Subtilisin-like serine endopeptidase family protein
FvH4_1g16190	lightyellow		Serine protease inhibitor, potato inhibitor I-type family protein
FvH4_1g17900	lightyellow
FvH4_1g18321	lightyellow		Pectin lyase-like superfamily protein
FvH4_1g18330	lightyellow		Pectin lyase-like superfamily protein
FvH4_1g18410	lightyellow		F-box family protein
FvH4_1g19630	lightyellow
FvH4_1g19700	lightyellow	ATGDI2,GDI2	RAB GDP dissociation inhibitor 2
FvH4_1g20350	lightyellow		Peroxidase superfamily protein
FvH4_1g20670	lightyellow	STOP1	C2H2 and C2HC zinc fingers superfamily protein
FvH4_1g21002	lightyellow
FvH4_1g21543	lightyellow
FvH4_1g21691	lightyellow
FvH4_1g23241	lightyellow	AtETR1,EIN1,ETR,ETR1	Signal transduction histidine kinase, hybrid-type, ethylene sensor
FvH4_1g25072	lightyellow
FvH4_1g25221	lightyellow
FvH4_1g25630	lightyellow	DUO1	myb-like HTH transcriptional regulator family protein
FvH4_1g26080	lightyellow		Haloacid dehalogenase-like hydrolase (HAD) superfamily protein
FvH4_1g26670	lightyellow		PLATZ transcription factor family protein
FvH4_1g26720	lightyellow	ATMYB2,MYB2	myb domain protein 2
FvH4_1g28433	lightyellow
FvH4_1g29311	lightyellow
FvH4_1g29490	lightyellow
FvH4_1g29980	lightyellow		PLATZ transcription factor family protein
FvH4_2g00180	lightyellow		GDSL-like Lipase/Acylhydrolase superfamily protein
FvH4_2g00190	lightyellow		Nucleotidylyl transferase superfamily protein
FvH4_2g01170	lightyellow		RNA-binding KH domain-containing protein
FvH4_2g01641	lightyellow		Ribonuclease H-like superfamily protein
FvH4_2g02120	lightyellow		CAP (Cysteine-rich secretory proteins, Antigen 5, and Pathogenesis-related 1 protein) superfamily protein
FvH4_2g02640	lightyellow
FvH4_2g02870	lightyellow		D-aminoacid aminotransferase-like PLP-dependent enzymes superfamily protein
FvH4_2g02920	lightyellow	ATPRB1,PRB1	basic pathogenesis-related protein 1
FvH4_2g05330	lightyellow	ARFA1F,ATARFA1F	ADP-ribosylation factor A1F
FvH4_2g05800	lightyellow	ATLAC15,LAC15,TT10	Laccase/Diphenol oxidase family protein
FvH4_2g05810	lightyellow	RGE1,ZOU	basic helix-loop-helix (bHLH) DNA-binding superfamily protein
FvH4_2g06460	lightyellow	ATGER3,GER3,GLP3,GLP3A,GLP3B	germin 3
FvH4_2g06470	lightyellow	ATGER3,GER3,GLP3,GLP3A,GLP3B	germin 3
FvH4_2g06840	lightyellow
FvH4_2g06870	lightyellow		RNA-binding protein
FvH4_2g07191	lightyellow		Ribonuclease H-like superfamily protein
FvH4_2g07220	lightyellow
FvH4_2g08520	lightyellow
FvH4_2g08530	lightyellow	ATUSPL1,USPL1	unknown seed protein like 1
FvH4_2g09090	lightyellow		Protein of Unknown Function (DUF239)
FvH4_2g09762	lightyellow		Cystatin/monellin superfamily protein
FvH4_2g11453	lightyellow
FvH4_2g11820	lightyellow
FvH4_2g12081	lightyellow
FvH4_2g13600	lightyellow		camphor resistance CrcB family protein
FvH4_2g13780	lightyellow		Peroxisomal membrane 22 kDa (Mpv17/PMP22) family protein
FvH4_2g14421	lightyellow
FvH4_2g14550	lightyellow	YUC10	Flavin-containing monooxygenase family protein
FvH4_2g14850	lightyellow		Nodulin MtN3 family protein
FvH4_2g15131	lightyellow
FvH4_2g15722	lightyellow		Major facilitator superfamily protein
FvH4_2g15841	lightyellow
FvH4_2g18410	lightyellow	CYP82C4	cytochrome P450, family 82, subfamily C, polypeptide 4
FvH4_2g18510	lightyellow
FvH4_2g18590	lightyellow		RNI-like superfamily protein
FvH4_2g18610	lightyellow
FvH4_2g19350	lightyellow		alpha/beta-Hydrolases superfamily protein
FvH4_2g19690	lightyellow	SPH1	S-protein homologue 1
FvH4_2g19740	lightyellow	SPH1	S-protein homologue 1
FvH4_2g19811	lightyellow	ARR24,RR24	response regulator 24
FvH4_2g19830	lightyellow
FvH4_2g19840	lightyellow	ARR24,RR24	response regulator 24
FvH4_2g21761	lightyellow
FvH4_2g21762	lightyellow
FvH4_2g21880	lightyellow	2A6	2-oxoglutarate (2OG) and Fe(II)-dependent oxygenase superfamily protein
FvH4_2g22602	lightyellow
FvH4_2g22702	lightyellow
FvH4_2g23510	lightyellow		Cupredoxin superfamily protein
FvH4_2g23990	lightyellow		Cupredoxin superfamily protein
FvH4_2g24190	lightyellow	ATC/VIF1,C/VIF1	cell wall / vacuolar inhibitor of fructosidase 1
FvH4_2g24332	lightyellow
FvH4_2g25710	lightyellow		Plant invertase/pectin methylesterase inhibitor superfamily protein
FvH4_2g25711	lightyellow
FvH4_2g27140	lightyellow	ATGA3OX1,GA3OX1,GA4	gibberellin 3-oxidase 1
FvH4_2g27250	lightyellow
FvH4_2g27260	lightyellow
FvH4_2g27270	lightyellow
FvH4_2g28220	lightyellow
FvH4_2g28620	lightyellow	TPL,WSIP1	Transducin family protein / WD-40 repeat family protein
FvH4_2g28630	lightyellow	TPR2	TOPLESS-related 2
FvH4_2g28640	lightyellow	TPL,WSIP1	Transducin family protein / WD-40 repeat family protein
FvH4_2g28650	lightyellow	TPR1	TOPLESS-related 1
FvH4_2g29242	lightyellow		Pectin lyase-like superfamily protein
FvH4_2g29730	lightyellow	PNP-A	plant natriuretic peptide A
FvH4_2g29740	lightyellow
FvH4_2g29960	lightyellow		2-oxoglutarate (2OG) and Fe(II)-dependent oxygenase superfamily protein
FvH4_2g29991	lightyellow		2-oxoglutarate (2OG) and Fe(II)-dependent oxygenase superfamily protein
FvH4_2g30010	lightyellow	ATGA3OX1,GA3OX1,GA4	gibberellin 3-oxidase 1
FvH4_2g30020	lightyellow	ATGA3OX1,GA3OX1,GA4	gibberellin 3-oxidase 1
FvH4_2g30021	lightyellow	ATGA3OX1,GA3OX1,GA4	gibberellin 3-oxidase 1
FvH4_2g30490	lightyellow
FvH4_2g30700	lightyellow		Core-2/I-branching beta-1,6-N-acetylglucosaminyltransferase family protein
FvH4_2g31830	lightyellow		Protein of unknown function (DUF761)
FvH4_2g32291	lightyellow		Protein of Unknown Function (DUF239)
FvH4_2g32910	lightyellow		Xanthine/uracil permease family protein
FvH4_2g32981	lightyellow
FvH4_2g33190	lightyellow	CYCD5;1	cyclin d5;1
FvH4_2g33570	lightyellow	BGLU44	B-S glucosidase 44
FvH4_2g33600	lightyellow
FvH4_2g34130	lightyellow		Subtilase family protein
FvH4_2g34210	lightyellow		Subtilase family protein
FvH4_2g35380	lightyellow		Protein of unknown function (DUF1677)
FvH4_2g35651	lightyellow		Exostosin family protein
FvH4_2g35652	lightyellow		Exostosin family protein
FvH4_2g36620	lightyellow	ATCNGC14,CNGC14	cyclic nucleotide-gated channel 14
FvH4_2g36650	lightyellow	ATRHM1,RHM1,ROL1	rhamnose biosynthesis 1
FvH4_2g38021	lightyellow		RING/U-box superfamily protein
FvH4_2g40120	lightyellow	ATSUC2,SUC2,SUT1	sucrose-proton symporter 2
FvH4_3g00131	lightyellow
FvH4_3g01190	lightyellow		Bifunctional inhibitor/lipid-transfer protein/seed storage 2S albumin superfamily protein
FvH4_3g01200	lightyellow		Bifunctional inhibitor/lipid-transfer protein/seed storage 2S albumin superfamily protein
FvH4_3g01230	lightyellow
FvH4_3g01420	lightyellow	ALE,ALE1	PA-domain containing subtilase family protein
FvH4_3g01830	lightyellow		Homeodomain-like superfamily protein
FvH4_3g05670	lightyellow		F-box and associated interaction domains-containing protein
FvH4_3g05940	lightyellow	AGL29	AGAMOUS-like 29
FvH4_3g06030	lightyellow		glycosyl hydrolase family 17 protein
FvH4_3g06040	lightyellow		Carbohydrate-binding X8 domain superfamily protein
FvH4_3g06050	lightyellow
FvH4_3g07580	lightyellow	ATKRS-1	lysyl-tRNA synthetase 1
FvH4_3g08030	lightyellow		Cysteine proteinases superfamily protein
FvH4_3g08890	lightyellow		Dof-type zinc finger DNA-binding family protein
FvH4_3g08980	lightyellow	LUH	LEUNIG_homolog
FvH4_3g11440	lightyellow		Fasciclin-like arabinogalactan family protein
FvH4_3g12460	lightyellow	ABS,AGL32,TT16	K-box region and MADS-box transcription factor family protein
FvH4_3g12670	lightyellow		disease resistance family protein / LRR family protein
FvH4_3g12672	lightyellow	AtRLP33,RLP33	receptor like protein 33
FvH4_3g13670	lightyellow	GPDL2,MRH5,SHV3	PLC-like phosphodiesterase family protein
FvH4_3g14460	lightyellow	LCR75,LCR79	low-molecular-weight cysteine-rich 75
FvH4_3g14470	lightyellow	LCR75,LCR79	low-molecular-weight cysteine-rich 75
FvH4_3g14630	lightyellow	LCR75,LCR79	low-molecular-weight cysteine-rich 75
FvH4_3g15920	lightyellow		HXXXD-type acyl-transferase family protein
FvH4_3g15930	lightyellow		S-locus lectin protein kinase family protein
FvH4_3g16340	lightyellow
FvH4_3g16350	lightyellow		HXXXD-type acyl-transferase family protein
FvH4_3g17190	lightyellow		F-box/RNI-like/FBD-like domains-containing protein
FvH4_3g17340	lightyellow		Carbohydrate-binding X8 domain superfamily protein
FvH4_3g17790	lightyellow		Kunitz family trypsin and protease inhibitor protein
FvH4_3g17800	lightyellow	TBL42	TRICHOME BIREFRINGENCE-LIKE 42
FvH4_3g18181	lightyellow
FvH4_3g18300	lightyellow
FvH4_3g18383	lightyellow		D-mannose binding lectin protein with Apple-like carbohydrate-binding domain
FvH4_3g20500	lightyellow		Polynucleotidyl transferase, ribonuclease H-like superfamily protein
FvH4_3g23740	lightyellow		Pectin lyase-like superfamily protein
FvH4_3g23932	lightyellow		DNA binding
FvH4_3g24370	lightyellow		Ribonuclease H-like superfamily protein
FvH4_3g25720	lightyellow		Clathrin adaptor complex small chain family protein
FvH4_3g26850	lightyellow		Peroxidase superfamily protein
FvH4_3g28401	lightyellow
FvH4_3g29080	lightyellow	AAC2	ADP/ATP carrier 2
FvH4_3g29180	lightyellow	L1L,NF-YB6	nuclear factor Y, subunit B6
FvH4_3g29450	lightyellow	ZIP11	zinc transporter 11 precursor
FvH4_3g29971	lightyellow	ATHSP70,HSP70	heat shock protein 70
FvH4_3g30120	lightyellow		AT hook motif DNA-binding family protein
FvH4_3g30410	lightyellow		PLATZ transcription factor family protein
FvH4_3g30670	lightyellow		CHY-type/CTCHY-type/RING-type Zinc finger protein
FvH4_3g30820	lightyellow		Major facilitator superfamily protein
FvH4_3g31680	lightyellow	ACA7,ATACA7	alpha carbonic anhydrase 7
FvH4_3g31922	lightyellow	BRL3	BRI1-like 3
FvH4_3g32330	lightyellow
FvH4_3g32600	lightyellow		Late embryogenesis abundant (LEA) protein-related
FvH4_3g32700	lightyellow		C2H2-like zinc finger protein
FvH4_3g33041	lightyellow		Protein kinase superfamily protein
FvH4_3g33070	lightyellow	ULP1A	UB-like protease 1A
FvH4_3g33930	lightyellow	AMT1,ASA1,JDL1,TRP5,WEI2	anthranilate synthase alpha subunit 1
FvH4_3g34000	lightyellow	ATEXP22,ATEXPA22,ATHEXP,ALPHA,1.15,EXP22,EXPA22	expansin A22
FvH4_3g34990	lightyellow		Eukaryotic aspartyl protease family protein
FvH4_3g35672	lightyellow
FvH4_3g35690	lightyellow	ATBCA1,ATSABP3,CA1,SABP3	carbonic anhydrase 1
FvH4_3g36300	lightyellow		XH/XS domain-containing protein
FvH4_3g36301	lightyellow
FvH4_3g36320	lightyellow	AGL29	AGAMOUS-like 29
FvH4_3g37161	lightyellow		Subtilase family protein
FvH4_3g37170	lightyellow		Subtilase family protein
FvH4_3g37700	lightyellow		Nucleotide-sugar transporter family protein
FvH4_3g38300	lightyellow	GONST2	golgi nucleotide sugar transporter 2
FvH4_3g38310	lightyellow	ATMYB119,MYB119	myb domain protein 119
FvH4_3g38510	lightyellow	ATPDR3,PDR3	pleiotropic drug resistance 3
FvH4_3g38710	lightyellow	ATCRR3,CCR3	CRINKLY4 related 3
FvH4_3g38830	lightyellow		Defensin-like (DEFL) family protein
FvH4_3g39270	lightyellow		Esterase/lipase/thioesterase family protein
FvH4_3g40800	lightyellow	EIF2,BETA,EMB1401	eukaryotic translation initiation factor 2 beta subunit
FvH4_3g41110	lightyellow		DNA-binding bromodomain-containing protein
FvH4_3g41600	lightyellow	C2H2,CZF2,ZAT6	zinc finger of Arabidopsis thaliana 6
FvH4_3g44240	lightyellow	GATA29	GATA transcription factor 29
FvH4_3g45501	lightyellow		Mitochondrial substrate carrier family protein
FvH4_4g00870	lightyellow		Leucine-rich repeat (LRR) family protein
FvH4_4g01740	lightyellow
FvH4_4g01951	lightyellow
FvH4_4g02340	lightyellow	DRIP1	DREB2A-interacting protein 1
FvH4_4g03361	lightyellow		RNA-directed DNA polymerase (reverse transcriptase)-related family protein
FvH4_4g03390	lightyellow		nodulin MtN21 /EamA-like transporter family protein
FvH4_4g03860	lightyellow
FvH4_4g04210	lightyellow		Pathogenesis-related thaumatin superfamily protein
FvH4_4g05450	lightyellow		Disease resistance-responsive (dirigent-like protein) family protein
FvH4_4g05620	lightyellow		Plant self-incompatibility protein S1 family
FvH4_4g05940	lightyellow	AGAL2,AtAGAL2	alpha-galactosidase 2
FvH4_4g06190	lightyellow	ARF11,ARF19,IAA22	auxin response factor 19
FvH4_4g07570	lightyellow		Peroxidase superfamily protein
FvH4_4g07571	lightyellow
FvH4_4g07750	lightyellow		Peroxidase family protein
FvH4_4g07820	lightyellow
FvH4_4g08331	lightyellow
FvH4_4g10480	lightyellow		Integrase-type DNA-binding superfamily protein
FvH4_4g11710	lightyellow	ATEXT3,EXT3,RSH	extensin 3
FvH4_4g11830	lightyellow		RNA-binding KH domain-containing protein
FvH4_4g11940	lightyellow		Glycosyl hydrolase family protein
FvH4_4g12820	lightyellow	KYP,SDG33,SUVH4	SU(VAR)3-9 homolog 4
FvH4_4g13040	lightyellow		F-box and associated interaction domains-containing protein
FvH4_4g13060	lightyellow		F-box family protein
FvH4_4g13061	lightyellow
FvH4_4g13390	lightyellow		Protein of unknown function (DUF803)
FvH4_4g13470	lightyellow		RING/U-box superfamily protein
FvH4_4g13820	lightyellow
FvH4_4g13830	lightyellow	ATSUMO2,SUM2,SUMO,2,SUMO2	small ubiquitin-like modifier 2
FvH4_4g13861	lightyellow		RNI-like superfamily protein
FvH4_4g14140	lightyellow	ATC/VIF1,C/VIF1	cell wall / vacuolar inhibitor of fructosidase 1
FvH4_4g14150	lightyellow		Leucine-rich repeat protein kinase family protein
FvH4_4g14511	lightyellow
FvH4_4g14650	lightyellow
FvH4_4g15000	lightyellow	ATCXE12,CXE12	alpha/beta-Hydrolases superfamily protein
FvH4_4g15171	lightyellow
FvH4_4g15710	lightyellow		RING/FYVE/PHD zinc finger superfamily protein
FvH4_4g15922	lightyellow	FRS11	FAR1-related sequence 11
FvH4_4g17130	lightyellow		HXXXD-type acyl-transferase family protein
FvH4_4g18320	lightyellow
FvH4_4g18641	lightyellow
FvH4_4g19872	lightyellow		GDSL-like Lipase/Acylhydrolase superfamily protein
FvH4_4g20440	lightyellow	ATC/VIF1,C/VIF1	cell wall / vacuolar inhibitor of fructosidase 1
FvH4_4g20580	lightyellow	ALPHA-VPE,ALPHAVPE	alpha-vacuolar processing enzyme
FvH4_4g20680	lightyellow	AGL18	AGAMOUS-like 18
FvH4_4g21350	lightyellow		Carbohydrate-binding X8 domain superfamily protein
FvH4_4g21610	lightyellow	PGP5	P-glycoprotein 5
FvH4_4g21831	lightyellow		Galactose oxidase/kelch repeat superfamily protein
FvH4_4g22630	lightyellow	ORTH2,VIM1	Zinc finger (C3HC4-type RING finger) family protein
FvH4_4g23710	lightyellow		Pyridoxal phosphate (PLP)-dependent transferases superfamily protein
FvH4_4g24130	lightyellow
FvH4_4g24150	lightyellow		Emsy N Terminus (ENT)/ plant Tudor-like domains-containing protein
FvH4_4g25640	lightyellow
FvH4_4g25850	lightyellow	SAV3,TAA1,WEI8	tryptophan aminotransferase of Arabidopsis 1
FvH4_4g26010	lightyellow		GDSL-like Lipase/Acylhydrolase superfamily protein
FvH4_4g26180	lightyellow		Glycosyl hydrolase family protein
FvH4_4g26480	lightyellow		Protein kinase superfamily protein
FvH4_4g26974	lightyellow		Core-2/I-branching beta-1,6-N-acetylglucosaminyltransferase family protein
FvH4_4g27190	lightyellow	ENDO,2	endonuclease 2
FvH4_4g29250	lightyellow		O-fucosyltransferase family protein
FvH4_4g29590	lightyellow		RING/U-box superfamily protein
FvH4_4g30560	lightyellow	cm-3,CM3	chorismate mutase 3
FvH4_4g31320	lightyellow		Transmembrane amino acid transporter family protein
FvH4_4g32970	lightyellow		Kelch repeat-containing F-box family protein
FvH4_4g33171	lightyellow	TMK1	transmembrane kinase 1
FvH4_4g35490	lightyellow		Leucine-rich repeat (LRR) family protein
FvH4_4g35743	lightyellow
FvH4_4g36810	lightyellow	YSL7	YELLOW STRIPE like 7
FvH4_4g36880	lightyellow	AtGH9B10,GH9B10	glycosyl hydrolase 9B10
FvH4_5g00900	lightyellow		MATE efflux family protein
FvH4_5g01421	lightyellow		UDP-N-acetylglucosamine (UAA) transporter family
FvH4_5g01901	lightyellow		RNI-like superfamily protein
FvH4_5g02540	lightyellow
FvH4_5g02570	lightyellow
FvH4_5g02690	lightyellow
FvH4_5g02850	lightyellow		CCT motif family protein
FvH4_5g03110	lightyellow	AtMYB103,MYB103	myb domain protein 103
FvH4_5g03120	lightyellow	ROH1	from the Czech 'roh' meaning 'corner'
FvH4_5g05030	lightyellow	AGL15	AGAMOUS-like 15
FvH4_5g05120	lightyellow	SPDS1	spermidine synthase 1
FvH4_5g05460	lightyellow	PFT1	phytochrome and flowering time regulatory protein (PFT1)
FvH4_5g05900	lightyellow	TAR2	tryptophan aminotransferase related 2
FvH4_5g06780	lightyellow		F-box family protein
FvH4_5g06860	lightyellow		Wall-associated kinase family protein
FvH4_5g06920	lightyellow		arginosuccinate synthase family
FvH4_5g07220	lightyellow
FvH4_5g07921	lightyellow		Aminotransferase-like, plant mobile domain family protein
FvH4_5g08570	lightyellow
FvH4_5g08630	lightyellow	ATRGP1,RGP1	reversibly glycosylated polypeptide 1
FvH4_5g08962	lightyellow		Nodulin MtN3 family protein
FvH4_5g08970	lightyellow		Nodulin MtN3 family protein
FvH4_5g09090	lightyellow		Uncharacterised protein family (UPF0497)
FvH4_5g09370	lightyellow	AGD1	ARF-GAP domain 1
FvH4_5g09390	lightyellow		RNA ligase/cyclic nucleotide phosphodiesterase family protein
FvH4_5g09440	lightyellow		Homeodomain-like superfamily protein
FvH4_5g10040	lightyellow
FvH4_5g10050	lightyellow	NAP1;2,NFA02,NFA2	nucleosome assembly protein 1;2
FvH4_5g10140	lightyellow	AT-GT2,GT2	Duplicated homeodomain-like superfamily protein
FvH4_5g10210	lightyellow		nodulin MtN21 /EamA-like transporter family protein
FvH4_5g11360	lightyellow
FvH4_5g12610	lightyellow	PFT1	phytochrome and flowering time regulatory protein (PFT1)
FvH4_5g12970	lightyellow	TET11	tetraspanin11
FvH4_5g14710	lightyellow		Plant invertase/pectin methylesterase inhibitor superfamily
FvH4_5g14730	lightyellow
FvH4_5g15962	lightyellow
FvH4_5g16560	lightyellow
FvH4_5g17010	lightyellow	ABCA2,ATATH1,ATH1	ATP-binding cassette A2
FvH4_5g17020	lightyellow	ATATH7,ATH7	ABC2 homolog 7
FvH4_5g17510	lightyellow		Bifunctional inhibitor/lipid-transfer protein/seed storage 2S albumin superfamily protein
FvH4_5g19380	lightyellow
FvH4_5g19613	lightyellow
FvH4_5g19690	lightyellow	CYP72A15	cytochrome P450, family 72, subfamily A, polypeptide 15
FvH4_5g19942	lightyellow	RIE1	RING-finger protein for embryogenesis
FvH4_5g20010	lightyellow		Inositol monophosphatase family protein
FvH4_5g20100	lightyellow	SDG23,SUVH6	SU(VAR)3-9 homolog 6
FvH4_5g20160	lightyellow
FvH4_5g21280	lightyellow	APRR2,PRR2	CheY-like two-component responsive regulator family protein
FvH4_5g21560	lightyellow	ATRPABC24.3,NRPB5,NRPD5,RPB5A	Eukaryotic rpb5 RNA polymerase subunit family protein
FvH4_5g23410	lightyellow		Inositol monophosphatase family protein
FvH4_5g24370	lightyellow		Eukaryotic aspartyl protease family protein
FvH4_5g24420	lightyellow
FvH4_5g24800	lightyellow		Ribonuclease T2 family protein
FvH4_5g26311	lightyellow		Auxin efflux carrier family protein
FvH4_5g26670	lightyellow		Clathrin adaptor complex small chain family protein
FvH4_5g28720	lightyellow	COB	COBRA-like extracellular glycosyl-phosphatidyl inositol-anchored protein family
FvH4_5g30250	lightyellow		nodulin MtN21 /EamA-like transporter family protein
FvH4_5g30280	lightyellow		nodulin MtN21 /EamA-like transporter family protein
FvH4_5g30650	lightyellow		zinc ion binding;DNA binding
FvH4_5g30760	lightyellow	AtENODL1,ENODL1	early nodulin-like protein 1
FvH4_5g31070	lightyellow		Tetratricopeptide repeat (TPR)-like superfamily protein
FvH4_5g31080	lightyellow		Tetratricopeptide repeat (TPR)-like superfamily protein
FvH4_5g31170	lightyellow	SDG31,SUVR4	SET-domain containing protein lysine methyltransferase family protein
FvH4_5g31690	lightyellow		S-locus lectin protein kinase family protein
FvH4_5g32540	lightyellow	AGL11,STK	K-box region and MADS-box transcription factor family protein
FvH4_5g32790	lightyellow	TBL43	TRICHOME BIREFRINGENCE-LIKE 43
FvH4_5g33850	lightyellow	ATRNS1,RNS1	ribonuclease 1
FvH4_5g33890	lightyellow		Protein of unknown function (duplicated DUF1399)
FvH4_5g34660	lightyellow	AtMYB113,MYB113	myb domain protein 113
FvH4_5g34670	lightyellow		SGNH hydrolase-type esterase superfamily protein
FvH4_5g35221	lightyellow
FvH4_5g35320	lightyellow		Tetratricopeptide repeat (TPR)-like superfamily protein
FvH4_5g35570	lightyellow	ATPMEPCRB	Plant invertase/pectin methylesterase inhibitor superfamily
FvH4_5g36380	lightyellow
FvH4_5g36381	lightyellow
FvH4_5g36520	lightyellow		NAD(P)-binding Rossmann-fold superfamily protein
FvH4_5g37050	lightyellow	TT1,WIP1	C2H2 and C2HC zinc fingers superfamily protein
FvH4_5g38300	lightyellow
FvH4_5g38540	lightyellow		disease resistance protein (TIR-NBS-LRR class), putative
FvH4_5g39340	lightyellow	CKI1	Signal transduction histidine kinase
FvH4_6g01020	lightyellow	AtPP2-B10,PP2-B10	phloem protein 2-B10
FvH4_6g01240	lightyellow		F-box/RNI-like superfamily protein
FvH4_6g01360	lightyellow	ARR24,RR24	response regulator 24
FvH4_6g02370	lightyellow		Ribosomal protein L18ae family
FvH4_6g02520	lightyellow
FvH4_6g02540	lightyellow		RNA-binding KH domain-containing protein
FvH4_6g03310	lightyellow		Duplicated homeodomain-like superfamily protein
FvH4_6g04270	lightyellow		Frigida-like protein
FvH4_6g05360	lightyellow		Vacuolar iron transporter (VIT) family protein
FvH4_6g05470	lightyellow		Protein kinase superfamily protein
FvH4_6g05920	lightyellow
FvH4_6g07000	lightyellow	TPR3	TOPLESS-related 3
FvH4_6g07730	lightyellow		RNA ligase/cyclic nucleotide phosphodiesterase family protein
FvH4_6g08191	lightyellow		Eukaryotic aspartyl protease family protein
FvH4_6g08450	lightyellow	ATRNS1,RNS1	ribonuclease 1
FvH4_6g08520	lightyellow		F-box/RNI-like/FBD-like domains-containing protein
FvH4_6g08650	lightyellow		Major facilitator superfamily protein
FvH4_6g10880	lightyellow		Thioredoxin superfamily protein
FvH4_6g10910	lightyellow		Thioredoxin superfamily protein
FvH4_6g12851	lightyellow		Major facilitator superfamily protein
FvH4_6g13470	lightyellow	ATWRKY49,WRKY49	WRKY DNA-binding protein 49
FvH4_6g13651	lightyellow	ATMBD6,MBD6	methyl-CPG-binding domain 6
FvH4_6g14390	lightyellow		DNAse I-like superfamily protein
FvH4_6g14762	lightyellow
FvH4_6g14971	lightyellow		proton-dependent oligopeptide transport (POT) family protein
FvH4_6g15360	lightyellow
FvH4_6g15980	lightyellow	ATKCO2,ATTPK2,KCO2	Ca2+ activated outward rectifying K+ channel 2
FvH4_6g18230	lightyellow	AHP5	histidine-containing phosphotransfer factor 5
FvH4_6g18440	lightyellow	ZPR3	protein binding
FvH4_6g18881	lightyellow
FvH4_6g18911	lightyellow		F-box/RNI-like superfamily protein
FvH4_6g18953	lightyellow		F-box/RNI-like/FBD-like domains-containing protein
FvH4_6g19271	lightyellow	AtcwINV2,CWINV2	cell wall invertase 2
FvH4_6g19380	lightyellow
FvH4_6g19710	lightyellow	ILR1	Peptidase M20/M25/M40 family protein
FvH4_6g20177	lightyellow		Late embryogenesis abundant (LEA) hydroxyproline-rich glycoprotein family
FvH4_6g20610	lightyellow	AtbZIP70,bZIP70	basic leucine-zipper 70
FvH4_6g20630	lightyellow		RING/U-box superfamily protein
FvH4_6g23031	lightyellow	PLT2	Integrase-type DNA-binding superfamily protein
FvH4_6g23290	lightyellow		Integrase-type DNA-binding superfamily protein
FvH4_6g23653	lightyellow
FvH4_6g23930	lightyellow
FvH4_6g24141	lightyellow	AGL15	AGAMOUS-like 15
FvH4_6g24220	lightyellow	CDR1	Eukaryotic aspartyl protease family protein
FvH4_6g28330	lightyellow		F-box family protein
FvH4_6g29010	lightyellow		Integrase-type DNA-binding superfamily protein
FvH4_6g30550	lightyellow	ATHAK5,HAK5	high affinity K+ transporter 5
FvH4_6g30701	lightyellow
FvH4_6g30990	lightyellow
FvH4_6g31440	lightyellow	ATMBAC2,BAC2	Mitochondrial substrate carrier family protein
FvH4_6g32140	lightyellow	AtENODL7,ENODL7	early nodulin-like protein 7
FvH4_6g32931	lightyellow
FvH4_6g33602	lightyellow	ATBFRUCT1,ATCWINV1	Glycosyl hydrolases family 32 protein
FvH4_6g33780	lightyellow	ATBFRUCT1,ATCWINV1	Glycosyl hydrolases family 32 protein
FvH4_6g33810	lightyellow
FvH4_6g36370	lightyellow		HXXXD-type acyl-transferase family protein
FvH4_6g36401	lightyellow
FvH4_6g36422	lightyellow		hAT transposon superfamily protein
FvH4_6g36423	lightyellow		hAT transposon superfamily protein
FvH4_6g36630	lightyellow	GAMMA-VPE,GAMMAVPE	gamma vacuolar processing enzyme
FvH4_6g36650	lightyellow	ATGER3,GER3,GLP3,GLP3A,GLP3B	germin 3
FvH4_6g36940	lightyellow
FvH4_6g38111	lightyellow
FvH4_6g38990	lightyellow	RFO1,WAKL22	Wall-associated kinase family protein
FvH4_6g39160	lightyellow
FvH4_6g39220	lightyellow		nodulin MtN21 /EamA-like transporter family protein
FvH4_6g39684	lightyellow
FvH4_6g39890	lightyellow	NIP5;1,NLM6,NLM8	NOD26-like intrinsic protein 5;1
FvH4_6g41810	lightyellow		Zinc-finger domain of monoamine-oxidase A repressor R1 protein
FvH4_6g41910	lightyellow		Zinc-finger domain of monoamine-oxidase A repressor R1 protein
FvH4_6g42520	lightyellow		RNA-binding KH domain-containing protein
FvH4_6g42910	lightyellow		Disease resistance-responsive (dirigent-like protein) family protein
FvH4_6g43080	lightyellow	ATM1,ATMYB101,MYB101	myb domain protein 101
FvH4_6g44520	lightyellow		MBOAT (membrane bound O-acyl transferase) family protein
FvH4_6g44780	lightyellow	ATCNGC19,CNGC19	cyclic nucleotide gated channel 19
FvH4_6g45911	lightyellow	GDU1	glutamine dumper 1
FvH4_6g46180	lightyellow	GLIP7	GDSL-motif lipase 7
FvH4_6g46323	lightyellow		Homeodomain-like superfamily protein
FvH4_6g46370	lightyellow		Thioredoxin superfamily protein
FvH4_6g46490	lightyellow		PLC-like phosphodiesterases superfamily protein
FvH4_6g46510	lightyellow	ATRGP2,RGP2	reversibly glycosylated polypeptide 2
FvH4_6g47033	lightyellow	ATEXP23,ATEXPA23,ATHEXP,ALPHA,1.17,EXPA23	expansin A23
FvH4_6g48250	lightyellow		Pectin lyase-like superfamily protein
FvH4_6g48470	lightyellow		RING/FYVE/PHD zinc finger superfamily protein
FvH4_6g49081	lightyellow		Galactose mutarotase-like superfamily protein
FvH4_6g49770	lightyellow	ATSIN3,SIN3,SNL3	SIN3-like 3
FvH4_6g50300	lightyellow	TBL22	TRICHOME BIREFRINGENCE-LIKE 22
FvH4_6g50320	lightyellow	TBL22	TRICHOME BIREFRINGENCE-LIKE 22
FvH4_6g50470	lightyellow		NHL domain-containing protein
FvH4_6g50551	lightyellow
FvH4_6g50780	lightyellow	ATBCA1,ATSABP3,CA1,SABP3	carbonic anhydrase 1
FvH4_6g51000	lightyellow	AtMYB98,MYB98	myb domain protein 98
FvH4_6g52061	lightyellow
FvH4_6g53650	lightyellow		Peroxidase superfamily protein
FvH4_6g53680	lightyellow		Peroxidase superfamily protein
FvH4_6g53690	lightyellow		Peroxidase superfamily protein
FvH4_6g54352	lightyellow		Protein of unknown function (DUF3754)
FvH4_7g01330	lightyellow	EMB2733,ESP3	RNA helicase family protein
FvH4_7g02210	lightyellow		Bifunctional inhibitor/lipid-transfer protein/seed storage 2S albumin superfamily protein
FvH4_7g02760	lightyellow	TAR2	tryptophan aminotransferase related 2
FvH4_7g02840	lightyellow		Subtilase family protein
FvH4_7g02980	lightyellow		Major facilitator superfamily protein
FvH4_7g03950	lightyellow	BHLH038,ORG2	basic helix-loop-helix (bHLH) DNA-binding superfamily protein
FvH4_7g04930	lightyellow
FvH4_7g06190	lightyellow		SGNH hydrolase-type esterase superfamily protein
FvH4_7g06310	lightyellow	ATCSLA09,ATCSLA9,CSLA09,CSLA9,RAT4	Nucleotide-diphospho-sugar transferases superfamily protein
FvH4_7g07651	lightyellow		Eukaryotic aspartyl protease family protein
FvH4_7g07670	lightyellow
FvH4_7g07970	lightyellow	ARR2,RR2	response regulator 2
FvH4_7g08000	lightyellow	PUB23	plant U-box 23
FvH4_7g08070	lightyellow		Predicted AT-hook DNA-binding family protein
FvH4_7g08220	lightyellow	ATXPB2,XPB2	homolog of Xeroderma pigmentosum complementation group B 2
FvH4_7g09010	lightyellow		Tetratricopeptide repeat (TPR)-like superfamily protein
FvH4_7g09600	lightyellow
FvH4_7g09610	lightyellow
FvH4_7g09720	lightyellow		Protein of unknown function (DUF1639)
FvH4_7g10050	lightyellow	PGP9	P-glycoprotein 9
FvH4_7g10190	lightyellow		Galactosyltransferase family protein
FvH4_7g10490	lightyellow		PLAC8 family protein
FvH4_7g10870	lightyellow
FvH4_7g10960	lightyellow	ATEXPB2,ATHEXP,BETA,1.4,EXPB2	expansin B2
FvH4_7g11140	lightyellow
FvH4_7g11990	lightyellow	JLO,LBD30	Lateral organ boundaries (LOB) domain family protein
FvH4_7g13001	lightyellow	ARR2,RR2	response regulator 2
FvH4_7g13470	lightyellow	ATMYB3R-1,ATMYB3R1,MYB3R-1,MYB3R1,PC-MYB1	Homeodomain-like protein
FvH4_7g13520	lightyellow
FvH4_7g15440	lightyellow		Late embryogenesis abundant protein
FvH4_7g15751	lightyellow
FvH4_7g15940	lightyellow
FvH4_7g16320	lightyellow		Bifunctional inhibitor/lipid-transfer protein/seed storage 2S albumin superfamily protein
FvH4_7g16800	lightyellow		basic helix-loop-helix (bHLH) DNA-binding superfamily protein
FvH4_7g17721	lightyellow
FvH4_7g19930	lightyellow
FvH4_7g20490	lightyellow
FvH4_7g20890	lightyellow		Plant Tudor-like protein
FvH4_7g21520	lightyellow	ATTIP1.3,GAMMA-TIP3,TIP1;3	tonoplast intrinsic protein 1;3
FvH4_7g21580	lightyellow		Plant neutral invertase family protein
FvH4_7g21681	lightyellow		2-oxoglutarate dehydrogenase, E1 component
FvH4_7g21682	lightyellow
FvH4_7g21790	lightyellow		nodulin MtN21 /EamA-like transporter family protein
FvH4_7g22201	lightyellow		Uncharacterised protein family (UPF0497)
FvH4_7g22210	lightyellow		Uncharacterised protein family (UPF0497)
FvH4_7g22420	lightyellow		ENTH/VHS family protein
FvH4_7g23480	lightyellow		Protein of unknown function (DUF668)
FvH4_7g23871	lightyellow
FvH4_7g23880	lightyellow		Glycosyl hydrolase superfamily protein
FvH4_7g24200	lightyellow	AUX1,MAP1,PIR1,WAV5	Transmembrane amino acid transporter family protein
FvH4_7g25570	lightyellow		Peroxidase superfamily protein
FvH4_7g25790	lightyellow	CPR30	F-box and associated interaction domains-containing protein
FvH4_7g27060	lightyellow
FvH4_7g28361	lightyellow	CYP704A1	cytochrome P450, family 704, subfamily A, polypeptide 1
FvH4_7g28760	lightyellow		Peroxidase superfamily protein
FvH4_7g28980	lightyellow	ARR2,RR2	response regulator 2
FvH4_7g29070	lightyellow	AtPP2-A13,PP2-A13	phloem protein 2-A13
FvH4_7g29090	lightyellow		S-adenosyl-L-methionine-dependent methyltransferases superfamily protein
FvH4_7g30123	lightyellow		RNI-like superfamily protein
FvH4_7g32061	lightyellow
FvH4_7g32650	lightyellow		RNI-like superfamily protein
FvH4_7g33090	lightyellow	ATOFP14,OFP14	ovate family protein 14
FvH4_7g33281	lightyellow		Protein of unknown function, DUF599
FvH4_c17g00090	lightyellow
FvH4_1g00220	magenta
FvH4_1g00330	magenta		Zinc-binding dehydrogenase family protein
FvH4_1g00680	magenta		Pentatricopeptide repeat (PPR) superfamily protein
FvH4_1g01760	magenta
FvH4_1g02121	magenta		2-oxoglutarate (2OG) and Fe(II)-dependent oxygenase superfamily protein
FvH4_1g02680	magenta		RabGAP/TBC domain-containing protein
FvH4_1g03270	magenta
FvH4_1g03570	magenta
FvH4_1g03770	magenta	PID2	AGC (cAMP-dependent, cGMP-dependent and protein kinase C) kinase family protein
FvH4_1g04380	magenta	ABIL4	ABL interactor-like protein 4
FvH4_1g04420	magenta	ATROPGEF11,PIRF1,ROPGEF11	RHO guanyl-nucleotide exchange factor 11
FvH4_1g04770	magenta	ATOFP8,OFP8	ovate family protein 8
FvH4_1g04931	magenta
FvH4_1g04940	magenta	ATRAB-F2A,ATRAB5A,ATRABF2A,RAB-F2A,RAB5A,RABF2A,RHA1	RAB homolog 1
FvH4_1g05440	magenta		Plant protein of unknown function (DUF936)
FvH4_1g05570	magenta		F-box and associated interaction domains-containing protein
FvH4_1g06000	magenta	ATNADP-ME3,NADP-ME3	NADP-malic enzyme 3
FvH4_1g06300	magenta	IQD26	IQ-domain 26
FvH4_1g06360	magenta		Peptidase M28 family protein
FvH4_1g06420	magenta	ANQ1,ATMKK6,MKK6	MAP kinase kinase 6
FvH4_1g06610	magenta	GGT3,GGT4	gamma-glutamyl transpeptidase 4
FvH4_1g06720	magenta	SNF7.1	SNF7 family protein
FvH4_1g06870	magenta	DMS2,DRD2,NRPD2,NRPD2A,NRPE2	nuclear RNA polymerase D2A
FvH4_1g07540	magenta		CwfJ-like family protein / zinc finger (CCCH-type) family protein
FvH4_1g08240	magenta	VPS2.1	SNF7 family protein
FvH4_1g08440	magenta	AtGRF5,GRF5	growth-regulating factor 5
FvH4_1g08850	magenta
FvH4_1g09330	magenta	ANAC087	Arabidopsis NAC domain containing protein 87
FvH4_1g09453	magenta		C2 calcium/lipid-binding plant phosphoribosyltransferase family protein
FvH4_1g10520	magenta	CYCB2;3	Cyclin B2;3
FvH4_1g11000	magenta	ATPLDDELTA,PLDDELTA	phospholipase D delta
FvH4_1g11500	magenta		Tetratricopeptide repeat (TPR)-like superfamily protein
FvH4_1g11650	magenta	ATRMR1,RMR1	receptor homology region transmembrane domain ring H2 motif protein 1
FvH4_1g11701	magenta		S-adenosyl-L-methionine-dependent methyltransferases superfamily protein
FvH4_1g11840	magenta		Chalcone-flavanone isomerase family protein
FvH4_1g13020	magenta	ATSYP112,SYP112	syntaxin of plants 112
FvH4_1g13980	magenta	APP1,ATAPP1	aminopeptidase P1
FvH4_1g14770	magenta		Zinc-finger domain of monoamine-oxidase A repressor R1
FvH4_1g14790	magenta	OBP1	OBF binding protein 1
FvH4_1g14840	magenta		Pentatricopeptide repeat (PPR) superfamily protein
FvH4_1g15560	magenta	CYP40,SQN	peptidyl-prolyl cis-trans isomerase / cyclophilin-40 (CYP40) / rotamase
FvH4_1g16080	magenta	ABA1,ATABA1,ATZEP,IBS3,LOS6,NPQ2,ZEP	zeaxanthin epoxidase (ZEP) (ABA1)
FvH4_1g16680	magenta	CYCD3;2	CYCLIN D3;2
FvH4_1g16740	magenta	ATEB1C,ATEB1H1,EB1C	end binding protein 1C
FvH4_1g17650	magenta		Phototropic-responsive NPH3 family protein
FvH4_1g18060	magenta		BSD domain-containing protein
FvH4_1g18730	magenta	HKL3	hexokinase-like 3
FvH4_1g18920	magenta		Homeodomain-like superfamily protein
FvH4_1g19311	magenta		Di-glucose binding protein with Kinesin motor domain
FvH4_1g19631	magenta		basic helix-loop-helix (bHLH) DNA-binding superfamily protein
FvH4_1g19770	magenta		Chaperone DnaJ-domain superfamily protein
FvH4_1g20050	magenta	GEM	GRAM domain family protein
FvH4_1g20100	magenta		ENTH/ANTH/VHS superfamily protein
FvH4_1g20300	magenta	GCL1	GCR2-like 1
FvH4_1g20820	magenta
FvH4_1g20891	magenta		Pentatricopeptide repeat (PPR) superfamily protein
FvH4_1g21260	magenta		Protein of unknown function (DUF630 and DUF632)
FvH4_1g22291	magenta	SKIP6	SKP1 interacting partner 6
FvH4_1g23610	magenta
FvH4_1g24520	magenta		ABC-2 type transporter family protein
FvH4_1g24690	magenta	CHR24	chromatin remodeling 24
FvH4_1g24920	magenta	PYM,UVI4	uv-b-insensitive 4
FvH4_1g25260	magenta	SHA1	RING/FYVE/PHD zinc finger superfamily protein
FvH4_1g25640	magenta		Regulator of chromosome condensation (RCC1) family protein
FvH4_1g25910	magenta		Cysteine proteinases superfamily protein
FvH4_1g26160	magenta
FvH4_1g26210	magenta		DHHC-type zinc finger family protein
FvH4_1g26610	magenta	ATRMI1,BLAP75,RMI1	Domain of unknown function (DUF1767)
FvH4_1g26900	magenta
FvH4_1g27290	magenta
FvH4_1g27750	magenta
FvH4_1g27780	magenta		Glutaredoxin family protein
FvH4_1g27790	magenta		Glutaredoxin family protein
FvH4_1g28600	magenta		Oxidoreductase family protein
FvH4_1g28760	magenta	HMGA	high mobility group A
FvH4_1g28910	magenta		Protein kinase superfamily protein
FvH4_1g30230	magenta	EMB2656	ARM repeat superfamily protein
FvH4_2g00730	magenta		Tetratricopeptide repeat (TPR)-like superfamily protein
FvH4_2g02560	magenta
FvH4_2g02720	magenta		CBS domain-containing protein with a domain of unknown function (DUF21)
FvH4_2g03070	magenta
FvH4_2g03630	magenta	ATCYCD1;1,CYCD1;1	CYCLIN D1;1
FvH4_2g03900	magenta
FvH4_2g04990	magenta	CYC1BAT,CYCB1;2	Cyclin family protein
FvH4_2g05710	magenta	CDCP2,LEJ2	Cystathionine beta-synthase (CBS) family protein
FvH4_2g05870	magenta	MCCB	3-methylcrotonyl-CoA carboxylase
FvH4_2g06260	magenta	NQR	ARP protein (REF)
FvH4_2g06690	magenta
FvH4_2g07510	magenta		F-box family protein
FvH4_2g08811	magenta
FvH4_2g09080	magenta	ATSYP112,SYP112	syntaxin of plants 112
FvH4_2g09611	magenta
FvH4_2g10460	magenta		Peroxidase superfamily protein
FvH4_2g10480	magenta	ATSULA,GC1,SULA	NAD(P)-binding Rossmann-fold superfamily protein
FvH4_2g11060	magenta		LisH/CRA/RING-U-box domains-containing protein
FvH4_2g11570	magenta	BETA-UP,PYD3	beta-ureidopropionase
FvH4_2g12480	magenta		Regulator of Vps4 activity in the MVB pathway protein
FvH4_2g13370	magenta
FvH4_2g15050	magenta	ARPN	plantacyanin
FvH4_2g15580	magenta		Protein of unknown function (DUF630 and DUF632)
FvH4_2g16020	magenta
FvH4_2g16030	magenta	AtCOR47,COR47,RD17	cold-regulated 47
FvH4_2g16560	magenta	LAZ1	Protein of unknown function (DUF300)
FvH4_2g16590	magenta	CYCB2;4	CYCLIN B2;4
FvH4_2g17820	magenta	DIR1	Bifunctional inhibitor/lipid-transfer protein/seed storage 2S albumin superfamily protein
FvH4_2g18800	magenta	ATPAP15,PAP15	purple acid phosphatase 15
FvH4_2g20170	magenta		C2 calcium/lipid-binding plant phosphoribosyltransferase family protein
FvH4_2g20650	magenta	SDG18,SUVR2	SET-domain containing protein lysine methyltransferase family protein
FvH4_2g20800	magenta
FvH4_2g21290	magenta	PKDM7D	Transcription factor jumonji (jmj) family protein / zinc finger (C5HC2 type) family protein
FvH4_2g21450	magenta
FvH4_2g22560	magenta	UNE12	basic helix-loop-helix (bHLH) DNA-binding superfamily protein
FvH4_2g23580	magenta
FvH4_2g23590	magenta
FvH4_2g24310	magenta	ATATG18G,ATG18G	homolog of yeast autophagy 18 (ATG18) G
FvH4_2g24330	magenta		Leucine-rich repeat (LRR) family protein
FvH4_2g24600	magenta		Rho GTPase activating protein with PAK-box/P21-Rho-binding domain
FvH4_2g24611	magenta		Rho GTPase activating protein with PAK-box/P21-Rho-binding domain
FvH4_2g24780	magenta		Kinase interacting (KIP1-like) family protein
FvH4_2g25990	magenta	AtGH9B13,GH9B13	glycosyl hydrolase 9B13
FvH4_2g26162	magenta	ARAKIN,ATMEKK1,MAPKKK8,MEKK1	MAPK/ERK kinase kinase 1
FvH4_2g26330	magenta	PPK1	putative protein kinase 1
FvH4_2g26340	magenta		C2H2-like zinc finger protein
FvH4_2g26790	magenta		Adenine nucleotide alpha hydrolases-like superfamily protein
FvH4_2g27090	magenta	ATFBP7,FBP7	F-box protein 7
FvH4_2g27590	magenta	CYCA1;1	Cyclin A1;1
FvH4_2g27900	magenta		Glutathione S-transferase family protein
FvH4_2g28340	magenta
FvH4_2g28350	magenta	ATX2,SDG30	trithorax-like protein 2
FvH4_2g28370	magenta
FvH4_2g28480	magenta		Intron maturase, type II family protein
FvH4_2g28550	magenta
FvH4_2g29720	magenta	DXPS3	1-deoxy-D-xylulose 5-phosphate synthase 3
FvH4_2g30100	magenta	CYC2BAT,CYC3B,CYCA2;2	mitotic-like cyclin 3B from Arabidopsis
FvH4_2g30160	magenta	CID5,IPD1	CTC-interacting domain 5
FvH4_2g30200	magenta	ATSYP32,SYP32	syntaxin of plants 32
FvH4_2g30790	magenta		Tetratricopeptide repeat (TPR)-like superfamily protein
FvH4_2g31650	magenta	IQD6	IQ-domain 6
FvH4_2g31790	magenta		Leucine-rich repeat protein kinase family protein
FvH4_2g32410	magenta	HAT9	Homeobox-leucine zipper protein family
FvH4_2g32430	magenta	ATBCAT-2,BCAT-2	branched-chain amino acid transaminase 2
FvH4_2g32490	magenta		Chaperone DnaJ-domain superfamily protein
FvH4_2g32660	magenta		RNA-binding (RRM/RBD/RNP motifs) family protein
FvH4_2g32710	magenta	ZCF125	P-loop containing nucleoside triphosphate hydrolases superfamily protein
FvH4_2g33080	magenta	NPGR1	no pollen germination related 1
FvH4_2g33310	magenta		Uncharacterised protein family SERF
FvH4_2g33320	magenta	ACBP3	acyl-CoA-binding domain 3
FvH4_2g34470	magenta		Vacuolar import/degradation, Vid27-related protein
FvH4_2g34580	magenta		AP2/B3-like transcriptional factor family protein
FvH4_2g35030	magenta
FvH4_2g35200	magenta	PFN3,PRF3	profilin 3
FvH4_2g35630	magenta
FvH4_2g35890	magenta		Tesmin/TSO1-like CXC domain-containing protein
FvH4_2g36040	magenta	ATMYB3R-1,ATMYB3R1,MYB3R-1,MYB3R1,PC-MYB1	Homeodomain-like protein
FvH4_2g36150	magenta		Protein kinase superfamily protein
FvH4_2g36830	magenta		NB-ARC domain-containing disease resistance protein
FvH4_2g37090	magenta		F-box family protein
FvH4_2g37430	magenta
FvH4_2g37590	magenta		Protein of unknown function (DUF630 and DUF632)
FvH4_2g37800	magenta	ATECH2,ECH2	enoyl-CoA hydratase 2
FvH4_2g38090	magenta	ATSBT5.2	Subtilisin-like serine endopeptidase family protein
FvH4_2g38240	magenta		ATP binding microtubule motor family protein
FvH4_2g38440	magenta		cytomatrix protein-related
FvH4_2g39080	magenta		Leucine-rich receptor-like protein kinase family protein
FvH4_2g39240	magenta		Tetrapyrrole (Corrin/Porphyrin) Methylases
FvH4_2g39510	magenta		Glycosyl hydrolase superfamily protein
FvH4_2g39560	magenta	CMT3	chromomethylase 3
FvH4_2g39941	magenta	ATCAP-C,ATSMC3,ATSMC4,SMC3	structural maintenance of chromosome 3
FvH4_2g40140	magenta	PEX11A	peroxin 11A
FvH4_2g41361	magenta		Peroxidase superfamily protein
FvH4_3g00020	magenta	EDE1	Family of unknown function (DUF566)
FvH4_3g00551	magenta
FvH4_3g00970	magenta	SCN1	Immunoglobulin E-set superfamily protein
FvH4_3g01750	magenta		B-cell receptor-associated 31-like
FvH4_3g01760	magenta		S-adenosyl-L-methionine-dependent methyltransferases superfamily protein
FvH4_3g02030	magenta		Protein of unknown function, DUF584
FvH4_3g02340	magenta		binding;calmodulin binding
FvH4_3g02730	magenta		Trimeric LpxA-like enzymes superfamily protein
FvH4_3g02912	magenta	ATK1,KATA,KATAP	kinesin 1
FvH4_3g03720	magenta	CYCD6;1	Cyclin D6;1
FvH4_3g04300	magenta		Putative lysine decarboxylase family protein
FvH4_3g05220	magenta	TCP2	TEOSINTE BRANCHED 1, cycloidea and PCF transcription factor 2
FvH4_3g05400	magenta		O-Glycosyl hydrolases family 17 protein
FvH4_3g06450	magenta		Protein of unknown function, DUF584
FvH4_3g07110	magenta		Haloacid dehalogenase-like hydrolase (HAD) superfamily protein
FvH4_3g07370	magenta
FvH4_3g07530	magenta		Xanthine/uracil permease family protein
FvH4_3g07740	magenta
FvH4_3g07970	magenta		Cysteine proteinases superfamily protein
FvH4_3g08370	magenta
FvH4_3g10040	magenta	BAM7,BMY4	beta-amylase 7
FvH4_3g11100	magenta	CHUP1	Hydroxyproline-rich glycoprotein family protein
FvH4_3g11240	magenta		Sec14p-like phosphatidylinositol transfer family protein
FvH4_3g11260	magenta
FvH4_3g11600	magenta	VPS2.2	SNF7 family protein
FvH4_3g11900	magenta		Homeodomain-like superfamily protein
FvH4_3g12340	magenta		2-oxoglutarate (2OG) and Fe(II)-dependent oxygenase superfamily protein
FvH4_3g12430	magenta	ATSRX,SRX	sulfiredoxin
FvH4_3g13090	magenta	OTP84	Tetratricopeptide repeat (TPR)-like superfamily protein
FvH4_3g13130	magenta	PTAC14	plastid transcriptionally active 14
FvH4_3g14512	magenta	CYCB3;1	cyclin b3;1
FvH4_3g15460	magenta
FvH4_3g15800	magenta		Trypsin family protein
FvH4_3g16110	magenta		Di-glucose binding protein with Kinesin motor domain
FvH4_3g16190	magenta	PK3AT,WAG1	WAG 1
FvH4_3g18450	magenta		Alg9-like mannosyltransferase family
FvH4_3g18510	magenta	TTL1	tetratricopetide-repeat thioredoxin-like 1
FvH4_3g18660	magenta	ATIPT9,IPT9	isopentenyltransferase 9
FvH4_3g19390	magenta		Concanavalin A-like lectin protein kinase family protein
FvH4_3g19810	magenta	DRP5A	Dynamin related protein 5A
FvH4_3g20030	magenta	ATMT3,MT3	metallothionein 3
FvH4_3g20700	magenta	ANAC056,ATNAC2,NAC2,NARS1	NAC domain containing protein 2
FvH4_3g20790	magenta		Late embryogenesis abundant (LEA) protein-related
FvH4_3g20910	magenta	AGD5,NEV	ARF-GAP domain 5
FvH4_3g21080	magenta		Photosystem I, PsaA/PsaB protein
FvH4_3g21680	magenta		HSP20-like chaperones superfamily protein
FvH4_3g21790	magenta	DEL1,E2FE,E2L3	DP-E2F-like 1
FvH4_3g22760	magenta
FvH4_3g23930	magenta		Kinesin motor family protein
FvH4_3g24960	magenta		RNA-binding (RRM/RBD/RNP motifs) family protein
FvH4_3g25250	magenta		HNH endonuclease
FvH4_3g25890	magenta	MMZ4,UEV1D,UEV1D-4	ubiquitin E2 variant 1D-4
FvH4_3g26670	magenta		FAD/NAD(P)-binding oxidoreductase family protein
FvH4_3g26820	magenta		P-loop containing nucleoside triphosphate hydrolases superfamily protein
FvH4_3g26961	magenta		Glycosyl hydrolase family protein
FvH4_3g27991	magenta		CemA-like proton extrusion protein-related
FvH4_3g28320	magenta	UBC19	ubiquitin-conjugating enzyme19
FvH4_3g28340	magenta		signal recognition particle binding
FvH4_3g28480	magenta		ABC-2 type transporter family protein
FvH4_3g28521	magenta
FvH4_3g28690	magenta		myosin-related
FvH4_3g28760	magenta	MAR1,TOC75-III	translocon at the outer envelope membrane of chloroplasts 75-III
FvH4_3g29120	magenta	FLA1	FASCICLIN-like arabinogalactan 1
FvH4_3g29330	magenta
FvH4_3g29560	magenta		SOUL heme-binding family protein
FvH4_3g30320	magenta		Bifunctional inhibitor/lipid-transfer protein/seed storage 2S albumin superfamily protein
FvH4_3g30482	magenta		Polynucleotidyl transferase, ribonuclease H-like superfamily protein
FvH4_3g30760	magenta		Shugoshin C terminus
FvH4_3g30830	magenta		Major facilitator superfamily protein
FvH4_3g32210	magenta		SAND family protein
FvH4_3g32660	magenta		Tetratricopeptide repeat (TPR)-like superfamily protein
FvH4_3g33790	magenta
FvH4_3g35160	magenta
FvH4_3g35420	magenta	AESP,ESP,RSW4	homolog of separase
FvH4_3g37550	magenta		Serine protease inhibitor (SERPIN) family protein
FvH4_3g37911	magenta	CRCK1	calmodulin-binding receptor-like cytoplasmic kinase 1
FvH4_3g38401	magenta		NADH dehydrogenase subunit J
FvH4_3g38420	magenta	OTP81	Tetratricopeptide repeat (TPR)-like superfamily protein
FvH4_3g38840	magenta	NDA2	alternative NAD(P)H dehydrogenase 2
FvH4_3g39770	magenta	SNX2b	sorting nexin 2B
FvH4_3g40290	magenta		Plant protein of unknown function (DUF641)
FvH4_3g40360	magenta	ATEXP8,ATEXPA8,ATHEXP,ALPHA,1.11,EXP8,EXPA8	expansin A8
FvH4_3g40930	magenta		AP2/B3-like transcriptional factor family protein
FvH4_3g41800	magenta
FvH4_3g42261	magenta		photosystem II reaction center protein D
FvH4_3g42510	magenta		RNA-binding (RRM/RBD/RNP motifs) family protein
FvH4_3g43290	magenta
FvH4_3g43340	magenta	CYC1BAT,CYCB1;2	Cyclin family protein
FvH4_3g43502	magenta	BGLU12	beta glucosidase 12
FvH4_3g43560	magenta		Calcium-dependent lipid-binding (CaLB domain) plant phosphoribosyltransferase family protein
FvH4_3g43632	magenta		2-oxoglutarate (2OG) and Fe(II)-dependent oxygenase superfamily protein
FvH4_3g45760	magenta
FvH4_4g00450	magenta	ATGR1,GR1	glutathione-disulfide reductase
FvH4_4g00820	magenta	ATTCX2,TCX2	TESMIN/TSO1-like CXC 2
FvH4_4g01030	magenta		Plant protein of unknown function (DUF828) with plant pleckstrin homology-like region
FvH4_4g02980	magenta		SMAD/FHA domain-containing protein
FvH4_4g03131	magenta		Helicase protein with RING/U-box domain
FvH4_4g03132	magenta		Helicase protein with RING/U-box domain
FvH4_4g03900	magenta	AtAUR3,AUR3	ataurora3
FvH4_4g04000	magenta		P-loop containing nucleoside triphosphate hydrolases superfamily protein
FvH4_4g04330	magenta
FvH4_4g05000	magenta	ATMSH1,CHM,CHM1,MSH1	MUTL protein homolog 1
FvH4_4g06410	magenta
FvH4_4g07130	magenta		F-box/RNI-like superfamily protein
FvH4_4g07580	magenta		Protein of unknown function (DUF630 and DUF632)
FvH4_4g08310	magenta		SET domain-containing protein
FvH4_4g09030	magenta	AtMYB36,MYB36	myb domain protein 36
FvH4_4g09080	magenta		FGGY family of carbohydrate kinase
FvH4_4g09130	magenta	BIO1	adenosylmethionine-8-amino-7-oxononanoate transaminases
FvH4_4g09320	magenta	ATZFP2,ZFP2	zinc finger protein 2
FvH4_4g09950	magenta		CAP (Cysteine-rich secretory proteins, Antigen 5, and Pathogenesis-related 1 protein) superfamily protein
FvH4_4g10020	magenta		Pyridoxal phosphate (PLP)-dependent transferases superfamily protein
FvH4_4g10830	magenta	MSS3	Calcium-binding EF-hand family protein
FvH4_4g10930	magenta	STO	B-box zinc finger family protein
FvH4_4g11500	magenta		Tetratricopeptide repeat (TPR)-like superfamily protein
FvH4_4g11760	magenta	ARA,ARA-1,ATRAB11D,ATRABA5E,RABA5E	RAB GTPase homolog A5E
FvH4_4g11910	magenta	DIR1	Bifunctional inhibitor/lipid-transfer protein/seed storage 2S albumin superfamily protein
FvH4_4g11920	magenta	DIR1	Bifunctional inhibitor/lipid-transfer protein/seed storage 2S albumin superfamily protein
FvH4_4g12240	magenta		PHD finger protein
FvH4_4g12770	magenta	KINESIN-12B,PAKRP1L	phragmoplast-associated kinesin-related protein, putative
FvH4_4g12930	magenta		Transducin/WD40 repeat-like superfamily protein
FvH4_4g13780	magenta		ubiquitin-associated (UBA)/TS-N domain-containing protein
FvH4_4g13800	magenta	SNL2	SIN3-like 2
FvH4_4g14080	magenta		BSD domain-containing protein
FvH4_4g14910	magenta	ANP3,MAPKKK12,NP3	NPK1-related protein kinase 3
FvH4_4g16270	magenta		C-8 sterol isomerases
FvH4_4g16510	magenta		Carbohydrate-binding X8 domain superfamily protein
FvH4_4g17050	magenta	EMB3013,RUK	Protein kinase family protein with ARM repeat domain
FvH4_4g18210	magenta		ARM repeat superfamily protein
FvH4_4g18310	magenta		binding
FvH4_4g18620	magenta
FvH4_4g18890	magenta		Chaperone DnaJ-domain superfamily protein
FvH4_4g19320	magenta	AMSH3	associated molecule with the SH3 domain of STAM 3
FvH4_4g19360	magenta	AAE7,ACN1	acyl-activating enzyme 7
FvH4_4g19640	magenta		Nucleic acid-binding proteins superfamily
FvH4_4g19990	magenta	VDD	VERDANDI
FvH4_4g20953	magenta		BED zinc finger ;hAT family dimerisation domain
FvH4_4g20990	magenta		Pectin lyase-like superfamily protein
FvH4_4g21170	magenta	POK1	phragmoplast orienting kinesin 1
FvH4_4g22710	magenta	KYP,SDG33,SUVH4	SU(VAR)3-9 homolog 4
FvH4_4g22780	magenta	CRN,SOL2	Protein kinase superfamily protein
FvH4_4g23130	magenta	ANAC083,NAC083,VNI2	NAC domain containing protein 83
FvH4_4g23480	magenta	ATWRKY75,WRKY75	WRKY DNA-binding protein 75
FvH4_4g24620	magenta	MAD2	DNA-binding HORMA family protein
FvH4_4g25250	magenta	TEL1	terminal EAR1-like 1
FvH4_4g25530	magenta		Tetratricopeptide repeat (TPR)-like superfamily protein
FvH4_4g25730	magenta		Protein phosphatase 2C family protein
FvH4_4g26080	magenta	MENG	S-adenosyl-L-methionine-dependent methyltransferases superfamily protein
FvH4_4g26100	magenta		DNAse I-like superfamily protein
FvH4_4g26710	magenta		Leucine-rich repeat protein kinase family protein
FvH4_4g26930	magenta		leucine-rich repeat transmembrane protein kinase family protein
FvH4_4g26970	magenta		leucine-rich repeat transmembrane protein kinase family protein
FvH4_4g27000	magenta	ARG1	Chaperone DnaJ-domain superfamily protein
FvH4_4g27040	magenta
FvH4_4g27180	magenta		Adenine nucleotide alpha hydrolases-like superfamily protein
FvH4_4g27290	magenta		Regulator of Vps4 activity in the MVB pathway protein
FvH4_4g27570	magenta	ATCSN2,COP12,CSN2,FUS12	proteasome family protein
FvH4_4g28090	magenta	ANAC008,SOG1	NAC (No Apical Meristem) domain transcriptional regulator superfamily protein
FvH4_4g28200	magenta		P-loop containing nucleoside triphosphate hydrolases superfamily protein
FvH4_4g30360	magenta	ATWRKY57,WRKY57	WRKY DNA-binding protein 57
FvH4_4g30660	magenta		DHHC-type zinc finger family protein
FvH4_4g30730	magenta	AGO7,ZIP	Argonaute family protein
FvH4_4g31050	magenta	ATXR1,SDG35	SET domain protein 35
FvH4_4g32260	magenta		Heavy metal transport/detoxification superfamily protein
FvH4_4g32502	magenta		winged-helix DNA-binding transcription factor family protein
FvH4_4g33870	magenta		O-Glycosyl hydrolases family 17 protein
FvH4_4g33880	magenta	MEE11	RNI-like superfamily protein
FvH4_4g34030	magenta	HMGA	high mobility group A
FvH4_4g34410	magenta		Plant protein of unknown function (DUF936)
FvH4_4g34860	magenta		Serine/threonine-protein kinase WNK (With No Lysine)-related
FvH4_4g35380	magenta
FvH4_4g35520	magenta		Galactosyltransferase family protein
FvH4_4g36050	magenta	AtIDD4,IDD4	indeterminate(ID)-domain 4
FvH4_4g36460	magenta		Leucine-rich repeat protein kinase family protein
FvH4_4g36660	magenta
FvH4_4g36730	magenta	CBB1,DIM,DIM1,DWF1,EVE1	cell elongation protein / DWARF1 / DIMINUTO (DIM)
FvH4_4g37290	magenta		Leucine-rich repeat (LRR) family protein
FvH4_5g00170	magenta		Phosphatidic acid phosphatase (PAP2) family protein
FvH4_5g00190	magenta	APT3	adenine phosphoribosyl transferase 3
FvH4_5g00420	magenta		Plant invertase/pectin methylesterase inhibitor superfamily protein
FvH4_5g00791	magenta
FvH4_5g00990	magenta		Cell cycle regulated microtubule associated protein
FvH4_5g01400	magenta	NRPD1,NRPD1A,POL,IVA,SDE4,SMD2	nuclear RNA polymerase D1A
FvH4_5g01550	magenta		GRAS family transcription factor
FvH4_5g01551	magenta
FvH4_5g01570	magenta		GPI transamidase subunit PIG-U
FvH4_5g02110	magenta		C2 calcium/lipid-binding plant phosphoribosyltransferase family protein
FvH4_5g02200	magenta		AT hook motif DNA-binding family protein
FvH4_5g02380	magenta
FvH4_5g02510	magenta
FvH4_5g02630	magenta	PIP1;4,PIP1E,TMP-C	plasma membrane intrinsic protein 1;4
FvH4_5g04120	magenta		HMG (high mobility group) box protein
FvH4_5g04950	magenta
FvH4_5g05190	magenta	PG2	polygalacturonase 2
FvH4_5g05670	magenta		Tetratricopeptide repeat (TPR)-like superfamily protein
FvH4_5g05700	magenta		Tetratricopeptide repeat (TPR)-like superfamily protein
FvH4_5g05940	magenta	HAP13	Clathrin adaptor complexes medium subunit family protein
FvH4_5g06020	magenta		Tetratricopeptide repeat (TPR)-like superfamily protein
FvH4_5g06180	magenta		Octicosapeptide/Phox/Bem1p family protein
FvH4_5g06420	magenta		Calcineurin-like metallo-phosphoesterase superfamily protein
FvH4_5g06640	magenta		Pentatricopeptide repeat (PPR-like) superfamily protein
FvH4_5g06841	magenta		AAA-type ATPase family protein
FvH4_5g08460	magenta
FvH4_5g09120	magenta		Sterile alpha motif (SAM) domain-containing protein
FvH4_5g10700	magenta		Glutaredoxin family protein
FvH4_5g11050	magenta	EMB1706,MTA	mRNAadenosine methylase
FvH4_5g11680	magenta	ATCSLG3,CSLG3	cellulose synthase like G3
FvH4_5g11710	magenta	ATNACK1,HIK,NACK1	ATP binding microtubule motor family protein
FvH4_5g12880	magenta		ATP binding microtubule motor family protein
FvH4_5g12940	magenta	RAP2.11	related to AP2 11
FvH4_5g13050	magenta	ATAIH,EMB1873	porphyromonas-type peptidyl-arginine deiminase family protein
FvH4_5g13131	magenta
FvH4_5g14830	magenta	CDF3	cycling DOF factor 3
FvH4_5g14960	magenta	MIF2	mini zinc finger 2
FvH4_5g15300	magenta
FvH4_5g15420	magenta	ATICS2,ICS2	isochorismate synthase 2
FvH4_5g15570	magenta		Leucine-rich repeat protein kinase family protein
FvH4_5g16040	magenta	ATPK19,ATPK2,ATS6K2,S6K2	serine/threonine protein kinase 2
FvH4_5g16810	magenta		Protein of unknown function, DUF599
FvH4_5g17800	magenta		Acyl-CoA N-acyltransferases (NAT) superfamily protein
FvH4_5g18090	magenta	ATHDG11,EDT1,HDG11	homeodomain GLABROUS 11
FvH4_5g18151	magenta	AGO1	Stabilizer of iron transporter SufD / Polynucleotidyl transferase
FvH4_5g18280	magenta		Kinase interacting (KIP1-like) family protein
FvH4_5g18880	magenta		Pectin lyase-like superfamily protein
FvH4_5g18890	magenta	AtPEX19-1,PEX19-1	peroxin 19-1
FvH4_5g20850	magenta		SBP (S-ribonuclease binding protein) family protein
FvH4_5g21040	magenta	ADL1E,ADL4,ADLP2,DL1E,DRP1E,EDR3	DYNAMIN-like 1E
FvH4_5g22790	magenta		SAUR-like auxin-responsive protein family
FvH4_5g23110	magenta		alpha/beta-Hydrolases superfamily protein
FvH4_5g23160	magenta	ATCSLD3,CSLD3,KJK	cellulose synthase-like D3
FvH4_5g23370	magenta
FvH4_5g23830	magenta		Mob1/phocein family protein
FvH4_5g24200	magenta		Ankyrin repeat family protein
FvH4_5g24201	magenta
FvH4_5g24520	magenta	BAM8,BMY2	beta-amylase 2
FvH4_5g24540	magenta		Transcription factor jumonji (jmjC) domain-containing protein
FvH4_5g24681	magenta
FvH4_5g25250	magenta
FvH4_5g26120	magenta		AT hook motif DNA-binding family protein
FvH4_5g26200	magenta
FvH4_5g26360	magenta	CDKB2;1	cyclin-dependent kinase B2;1
FvH4_5g26460	magenta	BUBR1	BUB1-related (BUB1: budding uninhibited by benzymidazol 1)
FvH4_5g27160	magenta	ATGSTZ1,GST18,GSTZ1	glutathione S-transferase zeta 1
FvH4_5g27240	magenta		myb-like HTH transcriptional regulator family protein
FvH4_5g28060	magenta
FvH4_5g28401	magenta	TPX2	targeting protein for XKLP2
FvH4_5g29930	magenta	AESP,ESP,RSW4	homolog of separase
FvH4_5g29931	magenta	AESP,ESP,RSW4	homolog of separase
FvH4_5g29932	magenta	AESP,ESP,RSW4	homolog of separase
FvH4_5g29990	magenta	IBM1	Transcription factor jumonji (jmjC) domain-containing protein
FvH4_5g30432	magenta		Calcium-binding EF hand family protein
FvH4_5g30790	magenta
FvH4_5g30910	magenta	ATCAP-C,ATSMC3,ATSMC4,SMC3	structural maintenance of chromosome 3
FvH4_5g31040	magenta	ANAC101,NAC101,VND6	NAC-domain protein 101
FvH4_5g32530	magenta		P-loop containing nucleoside triphosphate hydrolases superfamily protein
FvH4_5g32740	magenta	RPM1,RPS3	NB-ARC domain-containing disease resistance protein
FvH4_5g33100	magenta		Pentatricopeptide repeat (PPR) superfamily protein
FvH4_5g34450	magenta	ANAC101,NAC101,VND6	NAC-domain protein 101
FvH4_5g35240	magenta		chromosome-associated kinesin-related
FvH4_5g35290	magenta	ANAC002,ATAF1	NAC (No Apical Meristem) domain transcriptional regulator superfamily protein
FvH4_5g35340	magenta		P-loop containing nucleoside triphosphate hydrolases superfamily protein
FvH4_5g38161	magenta		Galactose oxidase/kelch repeat superfamily protein
FvH4_5g38470	magenta		Pentatricopeptide repeat (PPR-like) superfamily protein
FvH4_5g38950	magenta
FvH4_5g39410	magenta	ATMSH6,MSH6,MSH6-1	MUTS homolog 6
FvH4_5g39450	magenta		transcription coactivators
FvH4_5g39710	magenta
FvH4_6g00070	magenta
FvH4_6g00120	magenta		Spc97 / Spc98 family of spindle pole body (SBP) component
FvH4_6g00130	magenta	ARI8,ATARI8	IBR domain-containing protein
FvH4_6g00150	magenta	NPQ7	Protein of unknown function (DUF565)
FvH4_6g01750	magenta
FvH4_6g01880	magenta		RNA-binding (RRM/RBD/RNP motifs) family protein
FvH4_6g02440	magenta		F-box associated ubiquitination effector family protein
FvH4_6g02500	magenta		Protein of unknown function, DUF593
FvH4_6g02990	magenta		calcium-binding EF hand family protein
FvH4_6g03350	magenta	ATTSO1,TSO1	Tesmin/TSO1-like CXC domain-containing protein
FvH4_6g03980	magenta
FvH4_6g04080	magenta	DRB5	dsRNA-binding protein 5
FvH4_6g04750	magenta		DNAJ heat shock N-terminal domain-containing protein
FvH4_6g05120	magenta		Major facilitator superfamily protein
FvH4_6g05471	magenta		glycosyltransferase family protein 28
FvH4_6g05760	magenta	PNC1	peroxisomal adenine nucleotide carrier 1
FvH4_6g05820	magenta	ATN,ATTAN	cyclin family
FvH4_6g05830	magenta		P-loop containing nucleoside triphosphate hydrolases superfamily protein
FvH4_6g06020	magenta		peptidoglycan-binding LysM domain-containing protein
FvH4_6g06320	magenta	(AT)SRC2,SRC2	soybean gene regulated by cold-2
FvH4_6g06810	magenta		Calcineurin-like metallo-phosphoesterase superfamily protein
FvH4_6g07480	magenta		HIT zinc finger ;PAPA-1-like conserved region
FvH4_6g07670	magenta	ATPUP4,PUP4	purine permease 4
FvH4_6g07750	magenta
FvH4_6g08230	magenta	MEF22	mitochondrial editing factor 22
FvH4_6g08390	magenta		Protein kinase superfamily protein
FvH4_6g08670	magenta		5'-3' exonuclease family protein
FvH4_6g08900	magenta
FvH4_6g08940	magenta		Tetratricopeptide repeat (TPR)-like superfamily protein
FvH4_6g09040	magenta	SCR,SGR1	GRAS family transcription factor
FvH4_6g09190	magenta	CDC2B,CDKB1;1	cyclin-dependent kinase B1;1
FvH4_6g09250	magenta	MED33A,RFR1	REF4-related 1
FvH4_6g09670	magenta
FvH4_6g09840	magenta		Leucine-rich receptor-like protein kinase family protein
FvH4_6g10230	magenta		Plant protein of unknown function (DUF827)
FvH4_6g10240	magenta
FvH4_6g10580	magenta		SEC14 cytosolic factor family protein / phosphoglyceride transfer family protein
FvH4_6g10640	magenta	IMK2	inflorescence meristem receptor-like kinase 2
FvH4_6g10760	magenta		Mitochondrial substrate carrier family protein
FvH4_6g11560	magenta		Yippee family putative zinc-binding protein
FvH4_6g12301	magenta
FvH4_6g12600	magenta		Caleosin-related family protein
FvH4_6g12650	magenta
FvH4_6g13700	magenta		ATP binding microtubule motor family protein
FvH4_6g14420	magenta		ATP binding microtubule motor family protein
FvH4_6g14700	magenta
FvH4_6g15560	magenta		Concanavalin A-like lectin protein kinase family protein
FvH4_6g15820	magenta	PIP2,PIP2;1,PIP2A	plasma membrane intrinsic protein 2A
FvH4_6g17220	magenta		Tetratricopeptide repeat (TPR)-like superfamily protein
FvH4_6g17360	magenta		GDSL-like Lipase/Acylhydrolase family protein
FvH4_6g17630	magenta	AHL1,ATAHL1	AT-hook motif nuclear-localized protein 1
FvH4_6g18063	magenta		Plant protein of unknown function (DUF247)
FvH4_6g18130	magenta	AtGRF4,GRF4	growth-regulating factor 4
FvH4_6g18220	magenta		IQ calmodulin-binding motif family protein
FvH4_6g18880	magenta		Glutaredoxin family protein
FvH4_6g19080	magenta	ATATH12,ATH12	ABC2 homolog 12
FvH4_6g19800	magenta
FvH4_6g20950	magenta		Sucrose-6F-phosphate phosphohydrolase family protein
FvH4_6g21190	magenta
FvH4_6g21620	magenta		RNI-like superfamily protein
FvH4_6g22320	magenta
FvH4_6g24000	magenta
FvH4_6g24140	magenta		P-loop nucleoside triphosphate hydrolases superfamily protein with CH (Calponin Homology) domain
FvH4_6g25100	magenta
FvH4_6g26550	magenta	TPX2	targeting protein for XKLP2
FvH4_6g26620	magenta		Reticulon family protein
FvH4_6g27620	magenta		Protein kinase superfamily protein
FvH4_6g28190	magenta	AtTLP8,TLP8	tubby like protein 8
FvH4_6g28520	magenta	AtENODL17,ENODL17	early nodulin-like protein 17
FvH4_6g28530	magenta		disease resistance family protein / LRR family protein
FvH4_6g28830	magenta	atgos11,GOS11	golgi snare 11
FvH4_6g29021	magenta		RNI-like superfamily protein
FvH4_6g30300	magenta	DMT7,DRM2	domains rearranged methyltransferase 2
FvH4_6g30420	magenta	ATTSO1,TSO1	Tesmin/TSO1-like CXC domain-containing protein
FvH4_6g30690	magenta	ATECB2,ECB2,VAC1	Tetratricopeptide repeat (TPR)-like superfamily protein
FvH4_6g30700	magenta
FvH4_6g30820	magenta	AAA1,ATKTN1,BOT1,ERH3,FRA2,FRC2,FTR,KTN1,LUE1	P-loop containing nucleoside triphosphate hydrolases superfamily protein
FvH4_6g30830	magenta	CYCA2;4	Cyclin A2;4
FvH4_6g30890	magenta		RING/U-box superfamily protein
FvH4_6g31270	magenta		Pyridoxal phosphate (PLP)-dependent transferases superfamily protein
FvH4_6g31560	magenta		ARM repeat superfamily protein
FvH4_6g31910	magenta	ATPEX2,PEX2,TED3	Pex2/Pex12 N-terminal domain-containing protein / zinc finger (C3HC4-type RING finger) family protein
FvH4_6g32000	magenta		ENTH/VHS family protein
FvH4_6g32190	magenta	GATA9	GATA transcription factor 9
FvH4_6g32410	magenta
FvH4_6g33340	magenta	ACG1,ATMSI4,FVE,MSI4,NFC04,NFC4	Transducin family protein / WD-40 repeat family protein
FvH4_6g33530	magenta		Cleavage and polyadenylation specificity factor (CPSF) A subunit protein
FvH4_6g33840	magenta	iqd8	IQ-domain 8
FvH4_6g34420	magenta		NADH dehydrogenase 5A
FvH4_6g35210	magenta		SAP domain-containing protein
FvH4_6g35580	magenta	GLIP1	GDSL lipase 1
FvH4_6g36230	magenta
FvH4_6g37180	magenta	ATGCN4,GCN4	general control non-repressible 4
FvH4_6g37570	magenta		Ankyrin repeat family protein
FvH4_6g38100	magenta	PDF1	protodermal factor 1
FvH4_6g38730	magenta		Pleckstrin homology (PH) domain-containing protein
FvH4_6g38770	magenta
FvH4_6g38910	magenta		Reticulon family protein
FvH4_6g39031	magenta	WAKL1	wall associated kinase-like 1
FvH4_6g39300	magenta
FvH4_6g39460	magenta	ZIP1	zinc transporter 1 precursor
FvH4_6g39520	magenta		DHHC-type zinc finger family protein
FvH4_6g39530	magenta	GABA-T,HER1,POP2	Pyridoxal phosphate (PLP)-dependent transferases superfamily protein
FvH4_6g39900	magenta
FvH4_6g40180	magenta
FvH4_6g40310	magenta	CLM,CYP90B1,DWF4,PSC1,SAV1,SNP2	Cytochrome P450 superfamily protein
FvH4_6g40370	magenta
FvH4_6g40610	magenta
FvH4_6g40844	magenta		hAT transposon superfamily
FvH4_6g40870	magenta	SLY2	F-box family protein
FvH4_6g40930	magenta		Nucleoporin, Nup133/Nup155-like
FvH4_6g41510	magenta	SCN1	Immunoglobulin E-set superfamily protein
FvH4_6g41620	magenta		NAD(P)H dehydrogenase subunit H
FvH4_6g41870	magenta		transferases, transferring glycosyl groups
FvH4_6g42070	magenta	AGO9	Argonaute family protein
FvH4_6g42190	magenta		O-Glycosyl hydrolases family 17 protein
FvH4_6g42410	magenta		Xanthine/uracil permease family protein
FvH4_6g42670	magenta		ERD (early-responsive to dehydration stress) family protein
FvH4_6g43750	magenta		basic helix-loop-helix (bHLH) DNA-binding superfamily protein
FvH4_6g43920	magenta		S-adenosyl-L-methionine-dependent methyltransferases superfamily protein
FvH4_6g44390	magenta
FvH4_6g44980	magenta
FvH4_6g46800	magenta		Nuclear transport factor 2 (NTF2) family protein with RNA binding (RRM-RBD-RNP motifs) domain
FvH4_6g46850	magenta		hydroxyproline-rich glycoprotein family protein
FvH4_6g47160	magenta		TPX2 (targeting protein for Xklp2) protein family
FvH4_6g47540	magenta		Membrane fusion protein Use1
FvH4_6g50180	magenta		transferases;sulfuric ester hydrolases;catalytics;transferases
FvH4_6g50680	magenta		Uncharacterised protein family (UPF0497)
FvH4_6g50860	magenta
FvH4_6g50970	magenta	ATSK13,SK13	shaggy-like kinase 13
FvH4_6g51040	magenta		Isocitrate/isopropylmalate dehydrogenase family protein
FvH4_6g51110	magenta		Histidine kinase-, DNA gyrase B-, and HSP90-like ATPase family protein
FvH4_6g52400	magenta
FvH4_6g52470	magenta		zinc finger (C3HC4-type RING finger) family protein
FvH4_6g52820	magenta
FvH4_6g53072	magenta		F-box family protein
FvH4_6g53080	magenta
FvH4_6g53830	magenta	AT-TCP20,ATTCP20,PCF1,TCP20	TEOSINTE BRANCHED 1, cycloidea, PCF (TCP)-domain family protein 20
FvH4_6g53840	magenta	ACR6	ACT domain repeat 6
FvH4_6g53900	magenta	ROXY1	Thioredoxin superfamily protein
FvH4_6g53930	magenta		Pollen Ole e 1 allergen and extensin family protein
FvH4_6g53980	magenta	DRB5	dsRNA-binding protein 5
FvH4_7g00910	magenta
FvH4_7g00980	magenta
FvH4_7g01280	magenta	ATTOPII,TOPII	topoisomerase II
FvH4_7g02220	magenta	ATMUS81,MUS81	Restriction endonuclease, type II-like superfamily protein
FvH4_7g02860	magenta		Glutaredoxin family protein
FvH4_7g02880	magenta	FY	Transducin/WD40 repeat-like superfamily protein
FvH4_7g04180	magenta	ATCYS6,ATCYSB,CYSB	cystatin B
FvH4_7g04270	magenta	ATSYP111,KN,SYP111	syntaxin of plants 111
FvH4_7g04271	magenta		Pentatricopeptide repeat (PPR) superfamily protein
FvH4_7g04340	magenta		Phosphoglycerate mutase family protein
FvH4_7g05220	magenta		Glycosyl hydrolase family protein
FvH4_7g05400	magenta		Glutaredoxin family protein
FvH4_7g05420	magenta		Mitochondrial glycoprotein family protein
FvH4_7g05550	magenta		ACT domain-containing protein
FvH4_7g06090	magenta
FvH4_7g06570	magenta	ANAC101,NAC101,VND6	NAC-domain protein 101
FvH4_7g06580	magenta
FvH4_7g07320	magenta		Calcium-binding EF hand family protein
FvH4_7g07920	magenta	ATKAO1,CYP88A3,KAO1	cytochrome P450, family 88, subfamily A, polypeptide 3
FvH4_7g07960	magenta		P-loop containing nucleoside triphosphate hydrolases superfamily protein
FvH4_7g08341	magenta		Pentatricopeptide repeat (PPR-like) superfamily protein
FvH4_7g08360	magenta		Pentatricopeptide repeat (PPR-like) superfamily protein
FvH4_7g08840	magenta		ferredoxin-related
FvH4_7g08950	magenta
FvH4_7g11400	magenta		Plant protein of unknown function (DUF641)
FvH4_7g11610	magenta		Leucine-rich repeat protein kinase family protein
FvH4_7g12150	magenta	ANAC072,RD26	NAC (No Apical Meristem) domain transcriptional regulator superfamily protein
FvH4_7g12170	magenta	AtAUR3,AUR3	ataurora3
FvH4_7g12990	magenta		5'-3' exonuclease family protein
FvH4_7g13170	magenta		ARM repeat superfamily protein
FvH4_7g13860	magenta		Remorin family protein
FvH4_7g15070	magenta
FvH4_7g15410	magenta		alpha/beta-Hydrolases superfamily protein
FvH4_7g15500	magenta		RING/U-box superfamily protein
FvH4_7g16180	magenta	CENH3,HTR12	Histone superfamily protein
FvH4_7g16950	magenta
FvH4_7g17290	magenta	ATB5-A,ATCB5-E,B5,#2,CB5-E	cytochrome B5 isoform E
FvH4_7g17790	magenta		basic helix-loop-helix (bHLH) DNA-binding superfamily protein
FvH4_7g19780	magenta	UBC19	ubiquitin-conjugating enzyme19
FvH4_7g19881	magenta		Transcription initiation factor IIF, beta subunit
FvH4_7g20260	magenta		RNA-binding (RRM/RBD/RNP motifs) family protein
FvH4_7g20511	magenta		peptidase M1 family protein
FvH4_7g20540	magenta	chr31	chromatin remodeling 31
FvH4_7g20680	magenta		LisH/CRA/RING-U-box domains-containing protein
FvH4_7g22780	magenta	FZR3	FIZZY-related 3
FvH4_7g23610	magenta	ATROPGEF5,ROPGEF5	ROP guanine nucleotide exchange factor 5
FvH4_7g23640	magenta		PLAC8 family protein
FvH4_7g24360	magenta	HMGB1,NFD1	high mobility group B1
FvH4_7g24550	magenta		2-oxoglutarate (2OG) and Fe(II)-dependent oxygenase superfamily protein
FvH4_7g24900	magenta		Mad3/BUB1 homology region 1
FvH4_7g25350	magenta	IMK3,MRLK	meristematic receptor-like kinase
FvH4_7g25930	magenta		Uncharacterised conserved protein (UCP030365)
FvH4_7g25950	magenta		Leucine-rich repeat protein kinase family protein
FvH4_7g26161	magenta
FvH4_7g26501	magenta	FSD2	Fe superoxide dismutase 2
FvH4_7g27300	magenta		RNI-like superfamily protein
FvH4_7g27500	magenta	EPC1	Nucleotide-diphospho-sugar transferases superfamily protein
FvH4_7g27600	magenta	ATBAG7,BAG7	BCL-2-associated athanogene 7
FvH4_7g27644	magenta	ATSMC2	Structural maintenance of chromosomes (SMC) family protein
FvH4_7g28070	magenta		Leucine-rich repeat protein kinase family protein
FvH4_7g28180	magenta		AT hook motif DNA-binding family protein
FvH4_7g28372	magenta	ATSMC2	Structural maintenance of chromosomes (SMC) family protein
FvH4_7g28730	magenta
FvH4_7g29180	magenta	EMS1,EXS	Leucine-rich repeat transmembrane protein kinase
FvH4_7g29510	magenta		Copper transport protein family
FvH4_7g29660	magenta	ATCPSF100,CPSF100,EMB1265,ESP5	cleavage and polyadenylation specificity factor 100
FvH4_7g29790	magenta		ATP binding microtubule motor family protein
FvH4_7g30390	magenta		DNA primases
FvH4_7g30590	magenta	BTI1,RTNLB1	VIRB2-interacting protein 1
FvH4_7g30870	magenta	ATMRP14,MRP14	multidrug resistance-associated protein 14
FvH4_7g30930	magenta	CRF4	cytokinin response factor 4
FvH4_7g31060	magenta	ATSIG5,SIG5,SIGE	sigma factor E
FvH4_7g31110	magenta		NB-ARC domain-containing disease resistance protein
FvH4_7g31190	magenta		Protein phosphatase 2C family protein
FvH4_7g32570	magenta	ATHB-7,ATHB7,HB-7	homeobox 7
FvH4_7g33570	magenta	CDC20.1	Transducin family protein / WD-40 repeat family protein
FvH4_7g33621	magenta
FvH4_c1g00130	magenta		NADH dehydrogenase subunit 7
FvH4_c1g00140	magenta
FvH4_c1g00300	magenta
FvH4_c1g00301	magenta		Ribosomal protein S13/S18 family
FvH4_c1g00470	magenta		NADH dehydrogenase 5A
FvH4_c1g00520	magenta		NADH dehydrogenase 2A
FvH4_c1g00620	magenta		Phototropic-responsive NPH3 family protein
FvH4_c1g00740	magenta	ATCSLD2,CSLD2	cellulose-synthase like D2
FvH4_c3g00020	magenta		NAD(P)H dehydrogenase subunit H
FvH4_c3g00021	magenta		NADH-Ubiquinone oxidoreductase (complex I), chain 5 protein
FvH4_c3g00110	magenta		ribosomal protein S12B
FvH4_c3g00120	magenta		ribosomal protein S7
FvH4_c3g00160	magenta		Chloroplast Ycf2;ATPase, AAA type, core
FvH4_c3g00170	magenta		ribosomal protein L2
FvH4_c3g00180	magenta		ribosomal protein L14
FvH4_c3g00200	magenta		ribosomal protein S11
FvH4_1g00210	midnightblue	URH2	uridine-ribohydrolase 2
FvH4_1g02811	midnightblue
FvH4_1g03190	midnightblue	SHN1,WIN1	Integrase-type DNA-binding superfamily protein
FvH4_1g11431	midnightblue		DnaJ domain ;Myb-like DNA-binding domain
FvH4_1g12490	midnightblue		Peroxidase superfamily protein
FvH4_1g14010	midnightblue		S-adenosyl-L-methionine-dependent methyltransferases superfamily protein
FvH4_1g14120	midnightblue	GATL2	galacturonosyltransferase-like 2
FvH4_1g14630	midnightblue	RTV1	related to vernalization1 1
FvH4_1g16271	midnightblue		HXXXD-type acyl-transferase family protein
FvH4_1g18980	midnightblue		molybdopterin biosynthesis MoaE family protein
FvH4_1g19420	midnightblue		UDP-Glycosyltransferase superfamily protein
FvH4_1g19460	midnightblue		UDP-Glycosyltransferase superfamily protein
FvH4_1g20010	midnightblue	LAC14	laccase 14
FvH4_1g20460	midnightblue		Ankyrin repeat family protein
FvH4_1g23990	midnightblue	IDL2	inflorescence deficient in abscission (IDA)-like 2
FvH4_1g24000	midnightblue	ATCMPG2,CMPG2	CYS, MET, PRO, and GLY protein 2
FvH4_1g25000	midnightblue	UVR8	Regulator of chromosome condensation (RCC1) family protein
FvH4_1g26620	midnightblue	BOR1	HCO3- transporter family
FvH4_2g01320	midnightblue	ATMYB4,MYB4	myb domain protein 4
FvH4_2g01590	midnightblue	ARO1	armadillo repeat only 1
FvH4_2g01681	midnightblue		Disease resistance-responsive (dirigent-like protein) family protein
FvH4_2g02781	midnightblue		DNA/RNA polymerases superfamily protein
FvH4_2g03522	midnightblue	SCPL7	serine carboxypeptidase-like 7
FvH4_2g03523	midnightblue	scpl17	serine carboxypeptidase-like 17
FvH4_2g03550	midnightblue	scpl6	serine carboxypeptidase-like 6
FvH4_2g03570	midnightblue	scpl1	serine carboxypeptidase-like 1
FvH4_2g06210	midnightblue
FvH4_2g06281	midnightblue
FvH4_2g06530	midnightblue		alpha/beta-Hydrolases superfamily protein
FvH4_2g06620	midnightblue		alpha/beta-Hydrolases superfamily protein
FvH4_2g09840	midnightblue		MBOAT (membrane bound O-acyl transferase) family protein
FvH4_2g10120	midnightblue		MATE efflux family protein
FvH4_2g12620	midnightblue	LAC14	laccase 14
FvH4_2g12640	midnightblue	LAC14	laccase 14
FvH4_2g12820	midnightblue	LAC14	laccase 14
FvH4_2g12830	midnightblue	LAC14	laccase 14
FvH4_2g12840	midnightblue	PAB5	poly(A)-binding protein 5
FvH4_2g14370	midnightblue	ATTT12,TT12	MATE efflux family protein
FvH4_2g15060	midnightblue		Uncharacterised protein family (UPF0497)
FvH4_2g15321	midnightblue	ATTIP49A,RIN1	P-loop containing nucleoside triphosphate hydrolases superfamily protein
FvH4_2g15330	midnightblue		Pyridoxal phosphate (PLP)-dependent transferases superfamily protein
FvH4_2g17830	midnightblue	DIR1	Bifunctional inhibitor/lipid-transfer protein/seed storage 2S albumin superfamily protein
FvH4_2g25790	midnightblue	PHR2	photolyase/blue-light receptor 2
FvH4_2g26480	midnightblue	ATFLS1,FLS,FLS1	flavonol synthase 1
FvH4_2g29321	midnightblue
FvH4_2g29870	midnightblue	CRK29	cysteine-rich RLK (RECEPTOR-like protein kinase) 29
FvH4_2g31070	midnightblue	ATMYB3,MYB3	myb domain protein 3
FvH4_2g33720	midnightblue		Serine/threonine-protein kinase WNK (With No Lysine)-related
FvH4_2g36950	midnightblue	ATMYB3,MYB3	myb domain protein 3
FvH4_2g40270	midnightblue	LAC14	laccase 14
FvH4_2g41090	midnightblue		WRKY family transcription factor
FvH4_3g06630	midnightblue		GDSL-like Lipase/Acylhydrolase superfamily protein
FvH4_3g11970	midnightblue		Threonyl-tRNA synthetase
FvH4_3g14660	midnightblue		Cupredoxin superfamily protein
FvH4_3g16880	midnightblue	CDKC;1	cyclin-dependent kinase C;1
FvH4_3g17841	midnightblue		Leucine-rich repeat transmembrane protein kinase
FvH4_3g17850	midnightblue		Leucine-rich repeat transmembrane protein kinase
FvH4_3g18081	midnightblue
FvH4_3g18371	midnightblue		D-mannose binding lectin protein with Apple-like carbohydrate-binding domain
FvH4_3g19650	midnightblue	SPL4	squamosa promoter binding protein-like 4
FvH4_3g21420	midnightblue		S-locus lectin protein kinase family protein
FvH4_3g28050	midnightblue	ADS3,FAD5,FADB,JB67	fatty acid desaturase 5
FvH4_3g30040	midnightblue	OMR1	L-O-methylthreonine resistant 1
FvH4_3g31140	midnightblue		SAUR-like auxin-responsive protein family
FvH4_3g31200	midnightblue
FvH4_3g38461	midnightblue	AMT1;1,ATAMT1,ATAMT1;1	ammonium transporter 1;1
FvH4_3g43530	midnightblue	ATLOX2,LOX2	lipoxygenase 2
FvH4_3g44790	midnightblue		Disease resistance-responsive (dirigent-like protein) family protein
FvH4_4g00101	midnightblue
FvH4_4g03010	midnightblue	FLO10,FON1,SUP	C2H2 and C2HC zinc fingers superfamily protein
FvH4_4g04800	midnightblue		Ribosomal protein S5/Elongation factor G/III/V family protein
FvH4_4g04801	midnightblue		Ribosomal protein S5/Elongation factor G/III/V family protein
FvH4_4g06510	midnightblue	scpl3	serine carboxypeptidase-like 3
FvH4_4g07930	midnightblue	scpl18	serine carboxypeptidase-like 18
FvH4_4g14780	midnightblue	TBL11	TRICHOME BIREFRINGENCE-LIKE 11
FvH4_4g15020	midnightblue		alpha/beta-Hydrolases superfamily protein
FvH4_4g16070	midnightblue		Serine/threonine-protein kinase WNK (With No Lysine)-related
FvH4_4g16071	midnightblue		Aluminium activated malate transporter family protein
FvH4_4g16870	midnightblue		transducin family protein / WD-40 repeat family protein
FvH4_4g18500	midnightblue	ATMFP2,MFP2	multifunctional protein 2
FvH4_4g21760	midnightblue
FvH4_4g22740	midnightblue	LAC14	laccase 14
FvH4_4g23520	midnightblue		Squamosa promoter-binding protein-like (SBP domain) transcription factor family protein
FvH4_4g23880	midnightblue	CCOAMT	caffeoyl-CoA 3-O-methyltransferase
FvH4_4g24990	midnightblue	ATKCR2,KCR2	beta-ketoacyl reductase 2
FvH4_4g28310	midnightblue	ATNUDT1,ATNUDX1,NUDX1	nudix hydrolase 1
FvH4_4g29330	midnightblue	AtSOT1,AtSOT12,ATST1,RAR047,SOT12,ST,ST1	sulphotransferase 12
FvH4_4g29331	midnightblue	AtSOT1,AtSOT12,ATST1,RAR047,SOT12,ST,ST1	sulphotransferase 12
FvH4_4g30990	midnightblue		Arabinanase/levansucrase/invertase
FvH4_4g34850	midnightblue
FvH4_5g01360	midnightblue		Pyridoxal phosphate (PLP)-dependent transferases superfamily protein
FvH4_5g02750	midnightblue	UBC5	ubiquitin-conjugating enzyme 5
FvH4_5g02940	midnightblue		Phosphoglycerate mutase family protein
FvH4_5g03781	midnightblue	ATMRP14,MRP14	multidrug resistance-associated protein 14
FvH4_5g04000	midnightblue	AtRLP47,RLP47	receptor like protein 47
FvH4_5g04161	midnightblue	GT72B1,UGT72B1	UDP-Glycosyltransferase superfamily protein
FvH4_5g08021	midnightblue
FvH4_5g08845	midnightblue	FRS5	FAR1-related sequence 5
FvH4_5g10181	midnightblue		RING/U-box superfamily protein
FvH4_5g11000	midnightblue
FvH4_5g12400	midnightblue	CYP75B1,D501,TT7	Cytochrome P450 superfamily protein
FvH4_5g12470	midnightblue
FvH4_5g14390	midnightblue		Flavin-binding monooxygenase family protein
FvH4_5g16480	midnightblue	UGT74B1	UDP-glucosyl transferase 74B1
FvH4_5g17120	midnightblue	ATMYB4,MYB4	myb domain protein 4
FvH4_5g20380	midnightblue	ATCAT6,CAT6	cationic amino acid transporter 6
FvH4_5g21680	midnightblue
FvH4_5g23941	midnightblue	ATRPA70C,RPA70C	Replication factor-A protein 1-related
FvH4_5g26330	midnightblue		Auxin efflux carrier family protein
FvH4_5g27140	midnightblue	ATFRO7,FRO7	ferric reduction oxidase 7
FvH4_5g27930	midnightblue		Core-2/I-branching beta-1,6-N-acetylglucosaminyltransferase family protein
FvH4_5g31840	midnightblue		Major facilitator superfamily protein
FvH4_5g35950	midnightblue
FvH4_5g36460	midnightblue	LAC14	laccase 14
FvH4_5g37170	midnightblue		alpha/beta-Hydrolases superfamily protein
FvH4_5g39660	midnightblue		P-loop containing nucleoside triphosphate hydrolases superfamily protein
FvH4_6g01040	midnightblue
FvH4_6g04330	midnightblue		DNAJ heat shock N-terminal domain-containing protein
FvH4_6g04470	midnightblue	EMB3004,MEE32	dehydroquinate dehydratase, putative / shikimate dehydrogenase, putative
FvH4_6g04670	midnightblue	EMB3004,MEE32	dehydroquinate dehydratase, putative / shikimate dehydrogenase, putative
FvH4_6g04970	midnightblue	AHP1	histidine-containing phosphotransmitter 1
FvH4_6g05050	midnightblue	SFP2	Major facilitator superfamily protein
FvH4_6g05051	midnightblue		Major facilitator superfamily protein
FvH4_6g05060	midnightblue	ERD6	Major facilitator superfamily protein
FvH4_6g05061	midnightblue		Major facilitator superfamily protein
FvH4_6g05091	midnightblue		Major facilitator superfamily protein
FvH4_6g08340	midnightblue
FvH4_6g12330	midnightblue	CYP71A26	cytochrome P450, family 71, subfamily A, polypeptide 26
FvH4_6g21010	midnightblue		ABC-2 type transporter family protein
FvH4_6g21540	midnightblue	FAR2,MS2	Jojoba acyl CoA reductase-related male sterility protein
FvH4_6g26180	midnightblue	ATHM4,ATM4,TRX-M4	thioredoxin M-type 4
FvH4_6g30640	midnightblue	ATNTT1,NTT1	nucleotide transporter 1
FvH4_6g30860	midnightblue	IAA19,MSG2	indole-3-acetic acid inducible 19
FvH4_6g32950	midnightblue	ATGL1,ATMYB0,GL1,MYB0	myb domain protein 0
FvH4_6g34740	midnightblue	ATGER1,GER1,GLP1	germin-like protein 1
FvH4_6g35560	midnightblue	LAC14	laccase 14
FvH4_6g39950	midnightblue	LAC14	laccase 14
FvH4_6g39970	midnightblue	LAC14	laccase 14
FvH4_6g39983	midnightblue	LAC14	laccase 14
FvH4_6g40584	midnightblue	G6PD2	glucose-6-phosphate dehydrogenase 2
FvH4_6g40770	midnightblue	ADS1	delta 9 desaturase 1
FvH4_6g45770	midnightblue
FvH4_6g45780	midnightblue	scpl18	serine carboxypeptidase-like 18
FvH4_7g03840	midnightblue	AtUGT85A2,UGT85A2	UDP-glucosyl transferase 85A2
FvH4_7g04030	midnightblue		alpha/beta-Hydrolases superfamily protein
FvH4_7g04920	midnightblue		Plant invertase/pectin methylesterase inhibitor superfamily
FvH4_7g06470	midnightblue	RGL,RGL1	RGA-like 1
FvH4_7g11090	midnightblue	PVA12	plant VAP homolog 12
FvH4_7g16810	midnightblue		Integrase-type DNA-binding superfamily protein
FvH4_7g17070	midnightblue		Yippee family putative zinc-binding protein
FvH4_7g17300	midnightblue	CYP78A6	cytochrome P450, family 78, subfamily A, polypeptide 6
FvH4_7g20350	midnightblue	NAXT1	nitrate excretion transporter1
FvH4_7g20610	midnightblue	GSTL2	glutathione transferase lambda 2
FvH4_7g20710	midnightblue	ATCNGC1,CNGC1	cyclic nucleotide gated channel 1
FvH4_7g23660	midnightblue		UDP-Glycosyltransferase superfamily protein
FvH4_7g31270	midnightblue		NB-ARC domain-containing disease resistance protein
FvH4_1g00750	orange
FvH4_1g00971	orange	ATPUP5,PUP5	purine permease 5
FvH4_1g02151	orange		2-oxoglutarate (2OG) and Fe(II)-dependent oxygenase superfamily protein
FvH4_1g02950	orange		Ankyrin repeat family protein
FvH4_1g03060	orange		Nucleoside transporter family protein
FvH4_1g03590	orange		aspartate-glutamate racemase family
FvH4_1g03660	orange
FvH4_1g04090	orange		Protein of unknown function (DUF295)
FvH4_1g04130	orange		Homeodomain-like superfamily protein
FvH4_1g04610	orange		Plant protein of unknown function (DUF247)
FvH4_1g04670	orange	ATS1P,ATSBT6.1,S1P	SITE-1 protease
FvH4_1g04800	orange	YUC2	Flavin-binding monooxygenase family protein
FvH4_1g04841	orange
FvH4_1g05831	orange
FvH4_1g06060	orange		ABC transporter family protein
FvH4_1g06090	orange		Senescence/dehydration-associated protein-related
FvH4_1g06490	orange		Protein of unknown function (DUF1005)
FvH4_1g07390	orange	CGA1,GATA22	cytokinin-responsive gata factor 1
FvH4_1g08360	orange		Stress responsive alpha-beta barrel domain protein
FvH4_1g08531	orange	ATGER3,GER3,GLP3,GLP3A,GLP3B	germin 3
FvH4_1g09200	orange	ATKAS2,FAB1,KAS2	fatty acid biosynthesis 1
FvH4_1g09660	orange		O-Glycosyl hydrolases family 17 protein
FvH4_1g09790	orange
FvH4_1g10210	orange	ATGLR3.6,GLR3.6	glutamate receptor 3.6
FvH4_1g10280	orange	ATWOX13,HB-4,WOX13	WUSCHEL related homeobox 13
FvH4_1g10910	orange		SEC14 cytosolic factor family protein / phosphoglyceride transfer family protein
FvH4_1g11080	orange
FvH4_1g11490	orange	APX3	ascorbate peroxidase 3
FvH4_1g11530	orange	AHK1,ATHK1,HK1	histidine kinase 1
FvH4_1g11600	orange		Glycosyl hydrolase family 38 protein
FvH4_1g11940	orange
FvH4_1g12716	orange		P-loop containing nucleoside triphosphate hydrolases superfamily protein
FvH4_1g12720	orange		P-loop containing nucleoside triphosphate hydrolases superfamily protein
FvH4_1g12990	orange	EMB161,EMB251,EMB2775,RFC3	ATPase family associated with various cellular activities (AAA)
FvH4_1g13110	orange	ATRL6,RL6,RSM3	RAD-like 6
FvH4_1g13450	orange	U1-70K,U1SNRNP	U1 small nuclear ribonucleoprotein-70K
FvH4_1g13670	orange	HR3,MLA10	homolog of RPW8 3
FvH4_1g13740	orange		GRAS family transcription factor
FvH4_1g14340	orange
FvH4_1g15210	orange		Disease resistance protein (CC-NBS-LRR class) family
FvH4_1g15720	orange
FvH4_1g15820	orange	ICK2,KRP2	KIP-related protein 2
FvH4_1g15920	orange		EF hand calcium-binding protein family
FvH4_1g15930	orange		Calcium-binding EF-hand family protein
FvH4_1g16104	orange		alpha/beta-Hydrolases superfamily protein
FvH4_1g16210	orange		Protein kinase superfamily protein
FvH4_1g16301	orange		HXXXD-type acyl-transferase family protein
FvH4_1g16700	orange	ARFA1F,ATARFA1F	ADP-ribosylation factor A1F
FvH4_1g16860	orange		Protein kinase superfamily protein
FvH4_1g17030	orange		FRIGIDA-like protein
FvH4_1g17230	orange	ACBP3	acyl-CoA-binding domain 3
FvH4_1g17500	orange	ATFH6,FH6	formin homolog 6
FvH4_1g17510	orange	ATBT4,BT4	BTB and TAZ domain protein 4
FvH4_1g18110	orange
FvH4_1g18220	orange	AtGRF1,GRF1	growth-regulating factor 1
FvH4_1g18360	orange
FvH4_1g18570	orange
FvH4_1g18650	orange
FvH4_1g19570	orange		F-box family protein
FvH4_1g19710	orange	AGL22,SVP	K-box region and MADS-box transcription factor family protein
FvH4_1g20030	orange
FvH4_1g20140	orange	AHA10	autoinhibited H(+)-ATPase isoform 10
FvH4_1g20930	orange	ANNAT1,ATOXY5,OXY5	annexin 1
FvH4_1g21020	orange		Exostosin family protein
FvH4_1g21120	orange	SDH2-3	succinate dehydrogenase 2-3
FvH4_1g21150	orange		Lipase/lipooxygenase, PLAT/LH2 family protein
FvH4_1g21360	orange
FvH4_1g21490	orange		Polynucleotidyl transferase, ribonuclease H-like superfamily protein
FvH4_1g22110	orange	NF-YB3	nuclear factor Y, subunit B3
FvH4_1g22200	orange
FvH4_1g22220	orange	2019-09-02	stress enhanced protein 2
FvH4_1g23082	orange	ATWRKY13,WRKY13	WRKY DNA-binding protein 13
FvH4_1g23170	orange		Protein of unknown function (DUF3511)
FvH4_1g23480	orange		RING/U-box superfamily protein
FvH4_1g23570	orange		Plastid-lipid associated protein PAP / fibrillin family protein
FvH4_1g24390	orange	SAD1	Small nuclear ribonucleoprotein family protein
FvH4_1g24890	orange		nodulin MtN21 /EamA-like transporter family protein
FvH4_1g25050	orange	ATNUDX26,NUDX26	nudix hydrolase homolog 26
FvH4_1g25240	orange		SGF29 tudor-like domain
FvH4_1g25300	orange
FvH4_1g25550	orange	OTP81	Tetratricopeptide repeat (TPR)-like superfamily protein
FvH4_1g25740	orange		Leucine-rich repeat protein kinase family protein
FvH4_1g26510	orange
FvH4_1g26530	orange
FvH4_1g27280	orange	ALIS5	ALA-interacting subunit 5
FvH4_1g27330	orange	anac028,NAC028	NAC domain containing protein 28
FvH4_1g27400	orange	ATSUS6,SUS6	sucrose synthase 6
FvH4_1g27990	orange		Homeodomain-like superfamily protein
FvH4_1g28070	orange	NDF5	NDH-dependent cyclic electron flow 5
FvH4_1g28120	orange	GDH1	glutamate dehydrogenase 1
FvH4_1g28730	orange		Protein of unknown function DUF2359, transmembrane
FvH4_1g29540	orange
FvH4_1g30110	orange	UGT88A1	UDP-glucosyl transferase 88A1
FvH4_1g30202	orange
FvH4_1g30530	orange	cICDH	cytosolic NADP+-dependent isocitrate dehydrogenase
FvH4_2g00470	orange		Exostosin family protein
FvH4_2g00990	orange		S-adenosyl-L-methionine-dependent methyltransferases superfamily protein
FvH4_2g01240	orange	UBC28	ubiquitin-conjugating enzyme 28
FvH4_2g01560	orange		Pathogenesis-related thaumatin superfamily protein
FvH4_2g01722	orange		Amidase family protein
FvH4_2g02300	orange		SAUR-like auxin-responsive protein family
FvH4_2g02750	orange		Calcium-dependent lipid-binding (CaLB domain) family protein
FvH4_2g03180	orange	ATSAGT1,GT,SAGT1,SGT1,UGT74F2	UDP-glucosyltransferase 74F2
FvH4_2g03430	orange		Protein kinase superfamily protein
FvH4_2g03650	orange		Xanthine/uracil permease family protein
FvH4_2g04471	orange		Protein with RING/U-box and TRAF-like domains
FvH4_2g04480	orange
FvH4_2g04790	orange	ZFP7	zinc finger protein 7
FvH4_2g05350	orange		Leucine-rich repeat (LRR) family protein
FvH4_2g06140	orange		Calcium-binding EF-hand family protein
FvH4_2g06450	orange	ATCXE12,CXE12	alpha/beta-Hydrolases superfamily protein
FvH4_2g06960	orange		transcriptional factor B3 family protein
FvH4_2g07050	orange	MLP43	MLP-like protein 43
FvH4_2g07231	orange		AP2/B3-like transcriptional factor family protein
FvH4_2g07300	orange		AP2/B3-like transcriptional factor family protein
FvH4_2g07470	orange		RING/U-box superfamily protein
FvH4_2g08690	orange		O-Glycosyl hydrolases family 17 protein
FvH4_2g09120	orange		NmrA-like negative transcriptional regulator family protein
FvH4_2g09200	orange
FvH4_2g09350	orange		Disease resistance protein (TIR-NBS-LRR class) family
FvH4_2g09360	orange		Disease resistance protein (TIR-NBS-LRR class) family
FvH4_2g10010	orange	SRS3	SHI-related sequence3
FvH4_2g10850	orange		SAUR-like auxin-responsive protein family
FvH4_2g12370	orange	AGAL1,AtAGAL1	alpha-galactosidase 1
FvH4_2g12510	orange		HXXXD-type acyl-transferase family protein
FvH4_2g13030	orange	FB,GI	gigantea protein (GI)
FvH4_2g13100	orange		Protein of unknown function (DUF3511)
FvH4_2g13660	orange		HSP20-like chaperones superfamily protein
FvH4_2g14400	orange		Nuclear transport factor 2 (NTF2) family protein
FvH4_2g14690	orange		Plant stearoyl-acyl-carrier-protein desaturase family protein
FvH4_2g15410	orange		Flavin-binding monooxygenase family protein
FvH4_2g15840	orange		O-methyltransferase family protein
FvH4_2g16052	orange		Transmembrane amino acid transporter family protein
FvH4_2g16880	orange	ATCPK5,CPK5	calmodulin-domain protein kinase 5
FvH4_2g16910	orange
FvH4_2g17140	orange		Cysteine/Histidine-rich C1 domain family protein
FvH4_2g17381	orange		NB-ARC domain-containing disease resistance protein
FvH4_2g17730	orange		Sodium Bile acid symporter family
FvH4_2g17810	orange		Lactoylglutathione lyase / glyoxalase I family protein
FvH4_2g17880	orange
FvH4_2g17930	orange
FvH4_2g17960	orange	ATNS2,NS2,SYNC2,SYNC2_ARATH	asparaginyl-tRNA synthetase 2
FvH4_2g18080	orange	GEM	GRAM domain family protein
FvH4_2g18440	orange		nuclear transport factor 2 (NTF2) family protein / RNA recognition motif (RRM)-containing protein
FvH4_2g18600	orange	AtFaTA,FaTA	fatA acyl-ACP thioesterase
FvH4_2g18770	orange	ATSUMO2,SUM2,SUMO,2,SUMO2	small ubiquitin-like modifier 2
FvH4_2g20320	orange		Pyridoxal phosphate (PLP)-dependent transferases superfamily protein
FvH4_2g20360	orange
FvH4_2g20371	orange
FvH4_2g21260	orange		S-adenosyl-L-methionine-dependent methyltransferases superfamily protein
FvH4_2g21300	orange		Sugar isomerase (SIS) family protein
FvH4_2g21490	orange
FvH4_2g21830	orange		2-oxoglutarate (2OG) and Fe(II)-dependent oxygenase superfamily protein
FvH4_2g21970	orange	ASL18,LBD16	lateral organ boundaries-domain 16
FvH4_2g23120	orange		Protein kinase superfamily protein
FvH4_2g23290	orange
FvH4_2g23700	orange	BHLH42,TT8	basic helix-loop-helix (bHLH) DNA-binding superfamily protein
FvH4_2g24050	orange
FvH4_2g24120	orange
FvH4_2g24820	orange
FvH4_2g24940	orange		Glutaredoxin family protein
FvH4_2g25180	orange	ATGSTF13	Glutathione S-transferase family protein
FvH4_2g25390	orange		alpha/beta-Hydrolases superfamily protein
FvH4_2g25930	orange		alpha/beta-Hydrolases superfamily protein
FvH4_2g26230	orange
FvH4_2g26400	orange		Pathogenesis-related thaumatin superfamily protein
FvH4_2g26580	orange		RING/U-box superfamily protein
FvH4_2g26691	orange		nodulin MtN21 /EamA-like transporter family protein
FvH4_2g26700	orange		nodulin MtN21 /EamA-like transporter family protein
FvH4_2g27860	orange	PI	K-box region and MADS-box transcription factor family protein
FvH4_2g28800	orange
FvH4_2g28960	orange		Nucleotide/sugar transporter family protein
FvH4_2g29000	orange		Core-2/I-branching beta-1,6-N-acetylglucosaminyltransferase family protein
FvH4_2g29010	orange
FvH4_2g29100	orange	EBF1,FBL6	EIN3-binding F box protein 1
FvH4_2g29120	orange	PLD,PLDALPHA1	phospholipase D alpha 1
FvH4_2g29543	orange	B120	S-locus lectin protein kinase family protein
FvH4_2g29590	orange	AMT2,AMT2;1,ATAMT2	ammonium transporter 2
FvH4_2g29790	orange		FAD/NAD(P)-binding oxidoreductase family protein
FvH4_2g30960	orange
FvH4_2g31090	orange	ATMYB5,MYB5	myb domain protein 5
FvH4_2g31660	orange	CYP711A1,MAX1	cytochrome P450, family 711, subfamily A, polypeptide 1
FvH4_2g31680	orange	CYP711A1,MAX1	cytochrome P450, family 711, subfamily A, polypeptide 1
FvH4_2g32010	orange	HDA2	histone deacetylase 2
FvH4_2g32740	orange
FvH4_2g33280	orange		Glycosyl hydrolase family 35 protein
FvH4_2g34390	orange		Protein kinase family protein
FvH4_2g34420	orange	CYP707A4	cytochrome P450, family 707, subfamily A, polypeptide 4
FvH4_2g34520	orange		Calcium-binding EF-hand family protein
FvH4_2g34530	orange		EF hand calcium-binding protein family
FvH4_2g34550	orange		EF hand calcium-binding protein family
FvH4_2g35280	orange	IAA26,PAP1	phytochrome-associated protein 1
FvH4_2g35610	orange	ATCCD8,CCD8,MAX4	carotenoid cleavage dioxygenase 8
FvH4_2g35700	orange	TIP4;1	tonoplast intrinsic protein 4;1
FvH4_2g36440	orange		chaperone protein dnaJ-related
FvH4_2g36880	orange	AHA5,HA5	H(+)-ATPase 5
FvH4_2g36990	orange	FDH,KCS10	3-ketoacyl-CoA synthase 10
FvH4_2g37300	orange	ABCG14	ATP-binding cassette 14
FvH4_2g37720	orange		Zinc-binding alcohol dehydrogenase family protein
FvH4_2g37840	orange	AMY2,ATAMY2	alpha-amylase-like 2
FvH4_2g38040	orange	ATEXP11,ATEXPA11,ATHEXP,ALPHA,1.14,EXP11,EXPA11	expansin 11
FvH4_2g38530	orange	HXK3	hexokinase 3
FvH4_2g38920	orange	WAT1	Walls Are Thin 1
FvH4_2g39150	orange		glyoxal oxidase-related protein
FvH4_2g39220	orange		Mannose-binding lectin superfamily protein
FvH4_2g39230	orange	ATCKX5,ATCKX6,CKX5	cytokinin oxidase 5
FvH4_2g39350	orange	AtbZIP44,bZIP44	basic leucine-zipper 44
FvH4_2g39360	orange	ATMPK1,MPK1	mitogen-activated protein kinase 1
FvH4_2g39400	orange		basic helix-loop-helix (bHLH) DNA-binding superfamily protein
FvH4_2g39460	orange	CYP722A1	cytochrome P450, family 722, subfamily A, polypeptide 1
FvH4_2g39641	orange		oxidoreductases, acting on NADH or NADPH
FvH4_2g39650	orange		Cystathionine beta-synthase (CBS) family protein
FvH4_2g39930	orange		Protein of unknown function (DUF1195)
FvH4_2g40530	orange
FvH4_2g40540	orange		Protein kinase protein with adenine nucleotide alpha hydrolases-like domain
FvH4_2g41130	orange	ENP,MAB4,NPY1	Phototropic-responsive NPH3 family protein
FvH4_2g41420	orange	ATCOL4,COL4	CONSTANS-like 4
FvH4_3g00200	orange		Domain of unknown function (DUF2431)
FvH4_3g00220	orange		Phototropic-responsive NPH3 family protein
FvH4_3g00430	orange		Heavy metal transport/detoxification superfamily protein
FvH4_3g00490	orange
FvH4_3g00570	orange		Carbohydrate-binding X8 domain superfamily protein
FvH4_3g00610	orange
FvH4_3g00710	orange		Yippee family putative zinc-binding protein
FvH4_3g00920	orange
FvH4_3g00940	orange
FvH4_3g01020	orange
FvH4_3g01021	orange	ATBAG5,BAG5	BCL-2-associated athanogene 5
FvH4_3g01030	orange		fumarylacetoacetase, putative
FvH4_3g01090	orange
FvH4_3g01150	orange		Ubiquitin-specific protease family C19-related protein
FvH4_3g01320	orange		Ankyrin repeat family protein
FvH4_3g01330	orange		Ankyrin repeat family protein
FvH4_3g01340	orange		Ankyrin repeat family protein
FvH4_3g01690	orange
FvH4_3g01740	orange	SLP3	subtilisin-like serine protease 3
FvH4_3g02520	orange	PDF2	protodermal factor 2
FvH4_3g02550	orange	NTL	NTF2-like
FvH4_3g02630	orange	XTH8	xyloglucan endotransglucosylase/hydrolase 8
FvH4_3g02710	orange		Late embryogenesis abundant (LEA) hydroxyproline-rich glycoprotein family
FvH4_3g02720	orange	NDR1	Late embryogenesis abundant (LEA) hydroxyproline-rich glycoprotein family
FvH4_3g02950	orange		Protein of unknown function (DUF1218)
FvH4_3g03010	orange		RING/U-box superfamily protein
FvH4_3g03040	orange		Phototropic-responsive NPH3 family protein
FvH4_3g03200	orange		basic helix-loop-helix (bHLH) DNA-binding superfamily protein
FvH4_3g03220	orange	B80,PUB8	plant U-box 8
FvH4_3g03481	orange		S-locus lectin protein kinase family protein
FvH4_3g03521	orange	SD1-29	S-domain-1 29
FvH4_3g03630	orange	AGL24	AGAMOUS-like 24
FvH4_3g04210	orange	DVL18,RTFL5	ROTUNDIFOLIA like 5
FvH4_3g04260	orange		Protein of unknown function (DUF1191)
FvH4_3g04330	orange		RING/U-box superfamily protein
FvH4_3g04550	orange		lysine decarboxylase family protein
FvH4_3g04650	orange		disease resistance protein (TIR class), putative
FvH4_3g04680	orange
FvH4_3g04760	orange		alpha 1,4-glycosyltransferase family protein
FvH4_3g04784	orange		alpha/beta-Hydrolases superfamily protein
FvH4_3g05540	orange
FvH4_3g05550	orange
FvH4_3g05560	orange
FvH4_3g05810	orange		Calcium-dependent lipid-binding (CaLB domain) family protein
FvH4_3g06230	orange		double-stranded DNA-binding family protein
FvH4_3g06380	orange	PHYE	phytochrome E
FvH4_3g06430	orange		AWPM-19-like family protein
FvH4_3g07700	orange		Granulin repeat cysteine protease family protein
FvH4_3g07770	orange	LSH10	Protein of unknown function (DUF640)
FvH4_3g07990	orange	TBL38	TRICHOME BIREFRINGENCE-LIKE 38
FvH4_3g08310	orange	HB-3,STIP,WOX9	homeobox-3
FvH4_3g08670	orange
FvH4_3g09870	orange	FT	PEBP (phosphatidylethanolamine-binding protein) family protein
FvH4_3g10220	orange		6-phosphogluconate dehydrogenase family protein
FvH4_3g10630	orange		RmlC-like cupins superfamily protein
FvH4_3g10810	orange	UGT71B6	UDP-glucosyl transferase 71B6
FvH4_3g11390	orange		UDP-Glycosyltransferase superfamily protein
FvH4_3g11500	orange
FvH4_3g11981	orange		O-fucosyltransferase family protein
FvH4_3g12111	orange	ATCNGC1,CNGC1	cyclic nucleotide gated channel 1
FvH4_3g12160	orange	ATPP2-A10,PP2-A10	phloem protein 2-A10
FvH4_3g12280	orange	EXL1	EXORDIUM like 1
FvH4_3g12350	orange
FvH4_3g12380	orange
FvH4_3g12510	orange
FvH4_3g13250	orange
FvH4_3g13550	orange	ANAC033,SMB	NAC (No Apical Meristem) domain transcriptional regulator superfamily protein
FvH4_3g13770	orange	ICDH	isocitrate dehydrogenase
FvH4_3g13820	orange		Eukaryotic aspartyl protease family protein
FvH4_3g13930	orange	AtMC4,MC4	metacaspase 4
FvH4_3g14020	orange		Lactate/malate dehydrogenase family protein
FvH4_3g14050	orange	APL,WDY	Homeodomain-like superfamily protein
FvH4_3g14440	orange		Carbohydrate-binding X8 domain superfamily protein
FvH4_3g14590	orange
FvH4_3g14860	orange		Domain of unknown function (DUF2431)
FvH4_3g14902	orange		Domain of unknown function (DUF2431)
FvH4_3g15550	orange	ASML2	activator of spomin::LUC2
FvH4_3g16010	orange
FvH4_3g16930	orange
FvH4_3g17360	orange		Protein kinase superfamily protein
FvH4_3g18102	orange	ATGGH1,GGH1	gamma-glutamyl hydrolase 1
FvH4_3g18340	orange	LSH10	Protein of unknown function (DUF640)
FvH4_3g18740	orange	MEE35,TCP4	TCP family transcription factor 4
FvH4_3g18860	orange	CPR30	F-box and associated interaction domains-containing protein
FvH4_3g19120	orange		sequence-specific DNA binding transcription factors;sequence-specific DNA binding
FvH4_3g19691	orange
FvH4_3g20810	orange
FvH4_3g20820	orange		Polyketide cyclase/dehydrase and lipid transport superfamily protein
FvH4_3g20880	orange	ATMDAR1,MDAR1	monodehydroascorbate reductase 1
FvH4_3g21970	orange		Ypt/Rab-GAP domain of gyp1p superfamily protein
FvH4_3g21980	orange	AtENODL9,ENODL9	early nodulin-like protein 9
FvH4_3g22370	orange		Major facilitator superfamily protein
FvH4_3g22540	orange
FvH4_3g23110	orange		B-cell receptor-associated 31-like
FvH4_3g24030	orange	PAT1	GRAS family transcription factor
FvH4_3g24730	orange		alpha/beta-Hydrolases superfamily protein
FvH4_3g25590	orange
FvH4_3g26200	orange	IQD5	IQ-domain 5
FvH4_3g26310	orange		Protein of unknown function (DUF3049)
FvH4_3g27040	orange		HSP20-like chaperones superfamily protein
FvH4_3g27100	orange		Bifunctional inhibitor/lipid-transfer protein/seed storage 2S albumin superfamily protein
FvH4_3g28460	orange		ABC-2 type transporter family protein
FvH4_3g29190	orange	HMA5	heavy metal atpase 5
FvH4_3g29670	orange
FvH4_3g29980	orange	ATCSLA02,ATCSLA2,CSLA02,CSLA2	cellulose synthase-like A02
FvH4_3g30480	orange		Late embryogenesis abundant (LEA) hydroxyproline-rich glycoprotein family
FvH4_3g30980	orange		AMP-dependent synthetase and ligase family protein
FvH4_3g31640	orange	BLH8,PNF	BEL1-like homeodomain 8
FvH4_3g31900	orange		Protein of unknown function (DUF707)
FvH4_3g33042	orange		F-box/RNI-like superfamily protein
FvH4_3g34101	orange
FvH4_3g34270	orange	JK224,NPH1,PHOT1,RPT1	phototropin 1
FvH4_3g34910	orange		Protein of unknown function (DUF1635)
FvH4_3g36020	orange	MT2B	metallothionein 2B
FvH4_3g36270	orange		XH/XS domain-containing protein
FvH4_3g36500	orange	ORP3C	OSBP(oxysterol binding protein)-related protein 3C
FvH4_3g36570	orange	ATGRAS2,GRAS2,SCL14	SCARECROW-like 14
FvH4_3g37000	orange		NAD(P)-binding Rossmann-fold superfamily protein
FvH4_3g37010	orange	HAI3	highly ABA-induced PP2C gene 3
FvH4_3g37040	orange
FvH4_3g37190	orange
FvH4_3g37240	orange	COPT1	copper transporter 1
FvH4_3g37330	orange		HSP20-like chaperones superfamily protein
FvH4_3g37610	orange		Protein of unknown function (DUF674)
FvH4_3g38150	orange		Homeodomain-like transcriptional regulator
FvH4_3g38160	orange		Glycosyl hydrolase family protein
FvH4_3g38180	orange
FvH4_3g38600	orange		RING/U-box superfamily protein
FvH4_3g38620	orange		HSP20-like chaperones superfamily protein
FvH4_3g38660	orange	ATPLC4,PLC4	phosphatidylinositol-speciwc phospholipase C4
FvH4_3g38680	orange	ATPLC2,PLC2	phospholipase C 2
FvH4_3g39410	orange	LSH6	Protein of unknown function (DUF640)
FvH4_3g40110	orange		Pentatricopeptide repeat (PPR-like) superfamily protein
FvH4_3g40310	orange	ATOFP4,OFP4	ovate family protein 4
FvH4_3g40600	orange
FvH4_3g41160	orange		F-box family protein
FvH4_3g41740	orange		RNA-binding KH domain-containing protein
FvH4_3g42190	orange		Leucine-rich receptor-like protein kinase family protein
FvH4_3g42730	orange		Sec14p-like phosphatidylinositol transfer family protein
FvH4_3g43220	orange		AGC (cAMP-dependent, cGMP-dependent and protein kinase C) kinase family protein
FvH4_3g43500	orange	BGLU12	beta glucosidase 12
FvH4_3g44230	orange	ATMRP14,MRP14	multidrug resistance-associated protein 14
FvH4_3g44550	orange		Cation efflux family protein
FvH4_3g44670	orange		NB-ARC domain-containing disease resistance protein
FvH4_3g45644	orange
FvH4_3g45670	orange	ATDEK1,DEK1,EMB1275,EMB80	calpain-type cysteine protease family
FvH4_3g45780	orange
FvH4_3g45911	orange	PSL4	calmodulin-binding protein
FvH4_4g00112	orange
FvH4_4g00200	orange	ATSS4,SS4,SSIV	starch synthase 4
FvH4_4g01001	orange
FvH4_4g01002	orange
FvH4_4g01200	orange
FvH4_4g01830	orange		Protein of unknown function (DUF506)
FvH4_4g02221	orange		protein kinase family protein / peptidoglycan-binding LysM domain-containing protein
FvH4_4g02280	orange	IAA14,SLR	indole-3-acetic acid inducible 14
FvH4_4g02480	orange
FvH4_4g02520	orange		Plant protein of unknown function (DUF247)
FvH4_4g02810	orange	ATAAH-2,UAH	ureidoglycolate amidohydrolase
FvH4_4g03230	orange		HR-like lesion-inducing protein-related
FvH4_4g03670	orange
FvH4_4g04850	orange		Calcium-binding EF-hand family protein
FvH4_4g05700	orange
FvH4_4g05730	orange		Leucine-rich repeat receptor-like protein kinase family protein
FvH4_4g06310	orange		F-box family protein
FvH4_4g06480	orange	scpl3	serine carboxypeptidase-like 3
FvH4_4g06870	orange	AGR,AGR1,ATPIN2,EIR1,PIN2,WAV6	Auxin efflux carrier family protein
FvH4_4g07200	orange	PEP	RNA-binding KH domain-containing protein
FvH4_4g08250	orange
FvH4_4g09670	orange		Plant protein of unknown function (DUF828) with plant pleckstrin homology-like region
FvH4_4g10110	orange	FAB2,SSI2	Plant stearoyl-acyl-carrier-protein desaturase family protein
FvH4_4g10650	orange		FKBP-like peptidyl-prolyl cis-trans isomerase family protein
FvH4_4g10810	orange	ACR4,CR4	crinkly4
FvH4_4g11930	orange	ATCTL1,CTL1,ELP,ELP1,ERH2,HOT2,POM1	Chitinase family protein
FvH4_4g12760	orange		basic helix-loop-helix (bHLH) DNA-binding superfamily protein
FvH4_4g13190	orange	RALFL32	ralf-like 32
FvH4_4g13320	orange	GAE6	UDP-D-glucuronate 4-epimerase 6
FvH4_4g14182	orange		AWPM-19-like family protein
FvH4_4g14800	orange
FvH4_4g15221	orange	ATSTP13,MSS1,STP13	Major facilitator superfamily protein
FvH4_4g15250	orange	LOX5	PLAT/LH2 domain-containing lipoxygenase family protein
FvH4_4g17080	orange
FvH4_4g17210	orange	CYP78A7	cytochrome P450, family 78, subfamily A, polypeptide 7
FvH4_4g18880	orange		Mono-/di-acylglycerol lipase, N-terminal;Lipase, class 3
FvH4_4g18950	orange		Heavy metal transport/detoxification superfamily protein
FvH4_4g19250	orange
FvH4_4g19590	orange		Plant protein of unknown function (DUF247)
FvH4_4g20720	orange
FvH4_4g21321	orange		TRAF-like family protein
FvH4_4g21360	orange	ABCG37,ATPDR9,PDR9,PIS1	pleiotropic drug resistance 9
FvH4_4g22070	orange		Plant protein of unknown function (DUF247)
FvH4_4g23170	orange	PBS1	Protein kinase superfamily protein
FvH4_4g23670	orange	LTPG1	glycosylphosphatidylinositol-anchored lipid protein transfer 1
FvH4_4g23680	orange		Protein of unknown function (DUF579)
FvH4_4g23700	orange		Protein of unknown function (DUF579)
FvH4_4g24091	orange		Cysteine proteinases superfamily protein
FvH4_4g24160	orange	URE	urease
FvH4_4g24180	orange		PLAT/LH2 domain-containing lipoxygenase family protein
FvH4_4g24340	orange		NAD(P)-binding Rossmann-fold superfamily protein
FvH4_4g25290	orange
FvH4_4g25310	orange
FvH4_4g25320	orange
FvH4_4g25410	orange
FvH4_4g25411	orange
FvH4_4g25810	orange		SOUL heme-binding family protein
FvH4_4g26720	orange		Nucleotidylyl transferase superfamily protein
FvH4_4g27300	orange	JAG	C2H2 and C2HC zinc fingers superfamily protein
FvH4_4g27420	orange	CER6,CUT1,G2,KCS6,POP1	3-ketoacyl-CoA synthase 6
FvH4_4g27430	orange		NAD(P)-binding Rossmann-fold superfamily protein
FvH4_4g27460	orange	MEE66	F-box family protein
FvH4_4g28380	orange
FvH4_4g28390	orange
FvH4_4g28750	orange	ATPSK3,(FORMER,SYMBOL),ATPSK4,PSK4	phytosulfokine 4 precursor
FvH4_4g28910	orange		basic helix-loop-helix (bHLH) DNA-binding superfamily protein
FvH4_4g29061	orange		UDP-Glycosyltransferase superfamily protein
FvH4_4g29290	orange		18S pre-ribosomal assembly protein gar2-related
FvH4_4g29460	orange	BAS1,CYP72B1,CYP734A1	Cytochrome P450 superfamily protein
FvH4_4g29480	orange	BAS1,CYP72B1,CYP734A1	Cytochrome P450 superfamily protein
FvH4_4g29560	orange
FvH4_4g30270	orange		Protein of unknown function (DUF594)
FvH4_4g30432	orange		Remorin family protein
FvH4_4g31640	orange	ATHB13	Homeobox-leucine zipper protein family
FvH4_4g32830	orange
FvH4_4g33010	orange	ATPAP3,PAP3	purple acid phosphatase 3
FvH4_4g33012	orange	ATPAP8,PAP8	purple acid phosphatase 8
FvH4_4g33080	orange
FvH4_4g33170	orange	TMK1	transmembrane kinase 1
FvH4_4g33480	orange
FvH4_4g33900	orange	PCR2	PLANT CADMIUM RESISTANCE 2
FvH4_4g34241	orange		Domain of unknown function (DUF220)
FvH4_4g34260	orange		DC1 domain-containing protein
FvH4_4g34300	orange
FvH4_4g35310	orange		ARM repeat superfamily protein
FvH4_4g35350	orange
FvH4_4g35530	orange		Putative membrane lipoprotein
FvH4_4g35560	orange	ATGSTU18,GST29,GSTU18	glutathione S-transferase TAU 18
FvH4_4g35600	orange	ATGSTU17,ERD9,GST30,GST30B	Glutathione S-transferase family protein
FvH4_4g35660	orange	ATH2,ATTRX2,ATTRXH2,TRX2,TRXH2	thioredoxin 2
FvH4_4g35810	orange	ATBPC1,BBR,BPC1	basic pentacysteine1
FvH4_4g35880	orange	ATNHX7,ATSOS1,SOS1	sodium proton exchanger, putative (NHX7) (SOS1)
FvH4_4g35921	orange		Bifunctional inhibitor/lipid-transfer protein/seed storage 2S albumin superfamily protein
FvH4_4g35980	orange		Homeodomain-like superfamily protein
FvH4_4g36070	orange		basic helix-loop-helix (bHLH) DNA-binding superfamily protein
FvH4_4g36690	orange		Phototropic-responsive NPH3 family protein
FvH4_4g36731	orange		Cytokine-induced anti-apoptosis inhibitor 1, Fe-S biogenesis
FvH4_4g37000	orange	SCPL34	serine carboxypeptidase-like 34
FvH4_4g37100	orange	SDE3	P-loop containing nucleoside triphosphate hydrolases superfamily protein
FvH4_5g00120	orange		Bifunctional inhibitor/lipid-transfer protein/seed storage 2S albumin superfamily protein
FvH4_5g00210	orange		Flavin-binding monooxygenase family protein
FvH4_5g00320	orange	AFO,FIL,YAB1	Plant-specific transcription factor YABBY family protein
FvH4_5g00760	orange
FvH4_5g01260	orange	IXR11,KNAT7	KNOTTED-like homeobox of Arabidopsis thaliana 7
FvH4_5g01641	orange	CYP87A2	cytochrome P450, family 87, subfamily A, polypeptide 2
FvH4_5g02070	orange	ATSR,SR	serine racemase
FvH4_5g02171	orange	ATGPX6,GPX6,LSC803,PHGPX	glutathione peroxidase 6
FvH4_5g02340	orange	TUB6	beta-6 tubulin
FvH4_5g02520	orange	GL3,MYC6.2	basic helix-loop-helix (bHLH) DNA-binding superfamily protein
FvH4_5g03300	orange		Protein of unknown function (DUF567)
FvH4_5g03400	orange		Late embryogenesis abundant (LEA) hydroxyproline-rich glycoprotein family
FvH4_5g03800	orange	ATMRP14,MRP14	multidrug resistance-associated protein 14
FvH4_5g04400	orange		UDP-Glycosyltransferase superfamily protein
FvH4_5g04810	orange	ATCBL3,CBL3	calcineurin B-like 3
FvH4_5g05500	orange
FvH4_5g05720	orange		UBX domain-containing protein
FvH4_5g05880	orange	TAR2	tryptophan aminotransferase related 2
FvH4_5g06140	orange		HXXXD-type acyl-transferase family protein
FvH4_5g06430	orange	OLD5,QS,SUFE3	quinolinate synthase
FvH4_5g06680	orange
FvH4_5g06840	orange
FvH4_5g07670	orange	PDE312,PTAC10	Nucleic acid-binding, OB-fold-like protein
FvH4_5g08530	orange	AGL8,FUL	AGAMOUS-like 8
FvH4_5g08620	orange
FvH4_5g08650	orange		Heavy metal transport/detoxification superfamily protein
FvH4_5g08680	orange
FvH4_5g09300	orange	ATICE1,ICE1,SCRM	basic helix-loop-helix (bHLH) DNA-binding superfamily protein
FvH4_5g09421	orange		Glycosyl hydrolase family 38 protein
FvH4_5g09490	orange		DCD (Development and Cell Death) domain protein
FvH4_5g09600	orange	ORTH2,VIM1	Zinc finger (C3HC4-type RING finger) family protein
FvH4_5g09640	orange
FvH4_5g10010	orange	ATRBOHC,RBOHC,RHD2	NADPH/respiratory burst oxidase protein D
FvH4_5g10300	orange		nodulin MtN21 /EamA-like transporter family protein
FvH4_5g10310	orange
FvH4_5g10380	orange		Heavy metal transport/detoxification superfamily protein
FvH4_5g10410	orange	NGA1	AP2/B3-like transcriptional factor family protein
FvH4_5g10840	orange		alpha/beta-Hydrolases superfamily protein
FvH4_5g11490	orange		carbon-nitrogen hydrolase family protein
FvH4_5g11690	orange	ARF9	auxin response factor 9
FvH4_5g12270	orange
FvH4_5g12320	orange		Copper transport protein family
FvH4_5g12770	orange		Oleosin family protein
FvH4_5g13360	orange		O-fucosyltransferase family protein
FvH4_5g13500	orange	AGL8,FUL	AGAMOUS-like 8
FvH4_5g13510	orange	AGL2,SEP1	K-box region and MADS-box transcription factor family protein
FvH4_5g13630	orange		Mitochondrial transcription termination factor family protein
FvH4_5g13850	orange	ATRBOH,F,ATRBOHF,RBOH,F,RBOHAP108,RBOHF	respiratory burst oxidase protein F
FvH4_5g14350	orange		Remorin family protein
FvH4_5g14400	orange
FvH4_5g14460	orange		HNH endonuclease domain-containing protein
FvH4_5g15231	orange		Galactose oxidase/kelch repeat superfamily protein
FvH4_5g15440	orange	RTM2	HSP20-like chaperones superfamily protein
FvH4_5g15810	orange		Nodulin-like / Major Facilitator Superfamily protein
FvH4_5g15961	orange
FvH4_5g16230	orange		alpha/beta-Hydrolases superfamily protein
FvH4_5g16340	orange		ADP-glucose pyrophosphorylase family protein
FvH4_5g16380	orange	CYL1,NAGLU	alpha-N-acetylglucosaminidase family / NAGLU family
FvH4_5g16651	orange
FvH4_5g16680	orange		Reticulon family protein
FvH4_5g16681	orange
FvH4_5g16900	orange		NB-ARC domain-containing disease resistance protein
FvH4_5g17270	orange	WOX1	WUSCHEL related homeobox 1
FvH4_5g17290	orange
FvH4_5g17540	orange	ATHIP2,ATTDX,HIP,TDX	tetraticopeptide domain-containing thioredoxin
FvH4_5g18030	orange	ACD1,ATACD1,D-CDES	D-cysteine desulfhydrase
FvH4_5g18130	orange	anac057,NAC057	NAC domain containing protein 57
FvH4_5g18270	orange		tetratricopeptide repeat (TPR)-containing protein
FvH4_5g18321	orange		Bifunctional inhibitor/lipid-transfer protein/seed storage 2S albumin superfamily protein
FvH4_5g18340	orange		HSP20-like chaperones superfamily protein
FvH4_5g18730	orange		smr (Small MutS Related) domain-containing protein
FvH4_5g18750	orange	(AT)VAP,VAP,VAP27,VAP27-1	vesicle associated protein
FvH4_5g18760	orange		Sec14p-like phosphatidylinositol transfer family protein
FvH4_5g18860	orange		Nucleotide-diphospho-sugar transferases superfamily protein
FvH4_5g19120	orange		Plant protein of unknown function (DUF828) with plant pleckstrin homology-like region
FvH4_5g19321	orange		2-oxoglutarate (2OG) and Fe(II)-dependent oxygenase superfamily protein
FvH4_5g19410	orange
FvH4_5g21220	orange		S-adenosyl-L-methionine-dependent methyltransferases superfamily protein
FvH4_5g21540	orange		Serine protease inhibitor (SERPIN) family protein
FvH4_5g22280	orange	TET1,TRN2	Tetraspanin family protein
FvH4_5g22520	orange	PGP2	P-glycoprotein 2
FvH4_5g22740	orange	AtENODL18,ENODL18	early nodulin-like protein 18
FvH4_5g22780	orange		SAUR-like auxin-responsive protein family
FvH4_5g23200	orange	AtbZIP16,bZIP16	basic region/leucine zipper transcription factor 16
FvH4_5g23640	orange		ARM-repeat/Tetratricopeptide repeat (TPR)-like protein
FvH4_5g23660	orange		Homeodomain-like superfamily protein
FvH4_5g23900	orange	AtGRF2,GRF2	growth-regulating factor 2
FvH4_5g24360	orange		SH3 domain-containing protein
FvH4_5g24450	orange		HXXXD-type acyl-transferase family protein
FvH4_5g24460	orange		DNAse I-like superfamily protein
FvH4_5g24500	orange		Pectinacetylesterase family protein
FvH4_5g24910	orange
FvH4_5g24950	orange		Uncharacterised protein family (UPF0497)
FvH4_5g26010	orange		HSP20-like chaperones superfamily protein
FvH4_5g26030	orange		NAD(P)-binding Rossmann-fold superfamily protein
FvH4_5g26180	orange	HMG1,HMGR1	hydroxy methylglutaryl CoA reductase 1
FvH4_5g26660	orange	SVB	Protein of unknown function, DUF538
FvH4_5g26830	orange	CESA6,E112,IXR2,PRC1	cellulose synthase 6
FvH4_5g27121	orange	ATMLO13,MLO13	Seven transmembrane MLO family protein
FvH4_5g27320	orange		GC-rich sequence DNA-binding factor-like protein with Tuftelin interacting domain
FvH4_5g28030	orange	AMC1,ATMC1,ATMCPB1,LOL3,MCP1B	metacaspase 1
FvH4_5g28810	orange	ATMLO4,MLO4	Seven transmembrane MLO family protein
FvH4_5g28980	orange	AKT2,AKT2/3,AKT3,KT2/3	potassium transport 2/3
FvH4_5g29530	orange	MEE9	maternal effect embryo arrest 9
FvH4_5g29600	orange		RING/U-box superfamily protein
FvH4_5g30330	orange	CNX2	cofactor of nitrate reductase and xanthine dehydrogenase 2
FvH4_5g31510	orange	AOC4	allene oxide cyclase 4
FvH4_5g31620	orange		alpha/beta-Hydrolases superfamily protein
FvH4_5g32020	orange		C2 calcium/lipid-binding plant phosphoribosyltransferase family protein
FvH4_5g32430	orange		NB-ARC domain-containing disease resistance protein
FvH4_5g33580	orange		Leucine-rich repeat transmembrane protein kinase family protein
FvH4_5g34311	orange
FvH4_5g36040	orange	ATPUP3,PUP3	purine permease 3
FvH4_5g36060	orange	ATPUP3,PUP3	purine permease 3
FvH4_5g37320	orange		peptidases
FvH4_5g37900	orange	ANAC002,ATAF1	NAC (No Apical Meristem) domain transcriptional regulator superfamily protein
FvH4_5g38080	orange	AST56,SULTR2;2	STAS domain / Sulfate transporter family
FvH4_5g38350	orange
FvH4_5g38960	orange
FvH4_6g00042	orange	AS2	Lateral organ boundaries (LOB) domain family protein
FvH4_6g00090	orange	FT	PEBP (phosphatidylethanolamine-binding protein) family protein
FvH4_6g00160	orange	PLT2	Integrase-type DNA-binding superfamily protein
FvH4_6g00440	orange	PHS1	cytidine/deoxycytidylate deaminase family protein
FvH4_6g00480	orange		Ribonuclease E inhibitor RraA/Dimethylmenaquinone methyltransferase
FvH4_6g00660	orange	PIN5	Auxin efflux carrier family protein
FvH4_6g00690	orange		Cystathionine beta-synthase (CBS) family protein
FvH4_6g00860	orange	emb1507	U5 small nuclear ribonucleoprotein helicase, putative
FvH4_6g00890	orange	CYP97A3,LUT5	cytochrome P450, family 97, subfamily A, polypeptide 3
FvH4_6g01320	orange		Leucine-rich repeat protein kinase family protein
FvH4_6g01503	orange	ATSEN1,SEN1	splicing endonuclease 1
FvH4_6g02270	orange	ATERF1,ERF1	ethylene response factor 1
FvH4_6g02360	orange		AT hook motif DNA-binding family protein
FvH4_6g03051	orange		NAD(P)-linked oxidoreductase superfamily protein
FvH4_6g04001	orange
FvH4_6g04710	orange		DNAJ heat shock N-terminal domain-containing protein
FvH4_6g04840	orange	BON3	Calcium-dependent phospholipid-binding Copine family protein
FvH4_6g04860	orange	BON3	Calcium-dependent phospholipid-binding Copine family protein
FvH4_6g05320	orange	TLP18.3	thylakoid lumen 18.3 kDa protein
FvH4_6g05970	orange	ATCKX5,CKX7	cytokinin oxidase 7
FvH4_6g06270	orange	MGP	C2H2 and C2HC zinc fingers superfamily protein
FvH4_6g06431	orange
FvH4_6g06490	orange	ATRBOHB,ATRBOHB-BETA,RBOHB	respiratory burst oxidase homolog B
FvH4_6g06871	orange		Plant invertase/pectin methylesterase inhibitor superfamily
FvH4_6g06950	orange	ABCG11,ATWBC11,COF1,DSO,WBC11	white-brown complex homolog protein 11
FvH4_6g07440	orange
FvH4_6g07501	orange		Galactose oxidase/kelch repeat superfamily protein
FvH4_6g07700	orange		RNA ligase/cyclic nucleotide phosphodiesterase family protein
FvH4_6g07710	orange		F-box family protein
FvH4_6g08100	orange
FvH4_6g08611	orange		neurofilament protein-related
FvH4_6g09130	orange
FvH4_6g09990	orange	cdf3,LP2,LTP2	lipid transfer protein 2
FvH4_6g10310	orange
FvH4_6g10820	orange		Aldolase-type TIM barrel family protein
FvH4_6g11000	orange		myb-like HTH transcriptional regulator family protein
FvH4_6g11841	orange
FvH4_6g12450	orange		RING/FYVE/PHD zinc finger superfamily protein
FvH4_6g12480	orange	AtIPCS2	Arabidopsis Inositol phosphorylceramide synthase 2
FvH4_6g13180	orange		Concanavalin A-like lectin protein kinase family protein
FvH4_6g13270	orange		Pathogenesis-related thaumatin superfamily protein
FvH4_6g13410	orange		DHHC-type zinc finger family protein
FvH4_6g13870	orange	ATCNGC1,CNGC1	cyclic nucleotide gated channel 1
FvH4_6g13890	orange	ATCNGC1,CNGC1	cyclic nucleotide gated channel 1
FvH4_6g14370	orange		nodulin MtN21 /EamA-like transporter family protein
FvH4_6g14930	orange
FvH4_6g15040	orange		Protein kinase superfamily protein
FvH4_6g15260	orange	NF-YB10	nuclear factor Y, subunit B10
FvH4_6g15920	orange		Wall-associated kinase family protein
FvH4_6g16250	orange		UDP-Glycosyltransferase superfamily protein
FvH4_6g16550	orange	XTH32	xyloglucan endotransglucosylase/hydrolase 32
FvH4_6g16770	orange	GAMMA-TIP,GAMMA-TIP1,TIP1;1	gamma tonoplast intrinsic protein
FvH4_6g17450	orange	ATHB51,HB51,LMI1	homeobox 51
FvH4_6g17650	orange		Haloacid dehalogenase-like hydrolase (HAD) superfamily protein
FvH4_6g17800	orange		Nucleotide-diphospho-sugar transferases superfamily protein
FvH4_6g18540	orange	MAP65-5	microtubule-associated protein 65-5
FvH4_6g19871	orange	ATOFP6,OFP6	ovate family protein 6
FvH4_6g21510	orange		Protein of unknown function (DUF620)
FvH4_6g21711	orange		Disease resistance-responsive (dirigent-like protein) family protein
FvH4_6g21712	orange		Disease resistance-responsive (dirigent-like protein) family protein
FvH4_6g22120	orange		NB-ARC domain-containing disease resistance protein
FvH4_6g22150	orange		P-loop containing nucleoside triphosphate hydrolases superfamily protein
FvH4_6g22160	orange		RNI-like superfamily protein
FvH4_6g22780	orange		C2 calcium/lipid-binding plant phosphoribosyltransferase family protein
FvH4_6g23550	orange	AtSIP2,SIP2	seed imbibition 2
FvH4_6g24150	orange	MIZ1	Protein of unknown function, DUF617
FvH4_6g24670	orange		Pathogenesis-related thaumatin superfamily protein
FvH4_6g24680	orange	BG1	beta-1,3-glucanase 1
FvH4_6g25140	orange		Plant protein of unknown function (DUF247)
FvH4_6g25410	orange		VQ motif-containing protein
FvH4_6g27030	orange	MEE35,TCP4	TCP family transcription factor 4
FvH4_6g27400	orange	LSH10	Protein of unknown function (DUF640)
FvH4_6g27580	orange		alpha/beta-Hydrolases superfamily protein
FvH4_6g27790	orange		RING/U-box superfamily protein
FvH4_6g28061	orange		NB-ARC domain-containing disease resistance protein
FvH4_6g28380	orange		Leucine-rich receptor-like protein kinase family protein
FvH4_6g28390	orange
FvH4_6g28400	orange
FvH4_6g28840	orange		C2H2 and C2HC zinc fingers superfamily protein
FvH4_6g28930	orange
FvH4_6g29640	orange	AtRLP17,TMM	Leucine-rich repeat (LRR) family protein
FvH4_6g29810	orange		Glycosyl hydrolase superfamily protein
FvH4_6g29920	orange	PLD,PLDALPHA1	phospholipase D alpha 1
FvH4_6g29930	orange	SHN1,WIN1	Integrase-type DNA-binding superfamily protein
FvH4_6g30270	orange		aspartate-glutamate racemase family
FvH4_6g30880	orange		catalytic LigB subunit of aromatic ring-opening dioxygenase family
FvH4_6g31661	orange
FvH4_6g32300	orange	DTA4	downstream target of AGL15-4
FvH4_6g32610	orange	PFK3	phosphofructokinase 3
FvH4_6g32640	orange		GDSL-like Lipase/Acylhydrolase superfamily protein
FvH4_6g32850	orange		Mannose-binding lectin superfamily protein
FvH4_6g33070	orange	ATMRP6,MRP6	multidrug resistance-associated protein 6
FvH4_6g33130	orange	PRA1.F2,PRA7	PRA1 (Prenylated rab acceptor) family protein
FvH4_6g33521	orange		Cleavage and polyadenylation specificity factor (CPSF) A subunit protein
FvH4_6g33640	orange	NAP1;2,NFA02,NFA2	nucleosome assembly protein 1;2
FvH4_6g33750	orange		F-box family protein
FvH4_6g34360	orange	ATHAP2C,HAP2C,NF-YA3	nuclear factor Y, subunit A3
FvH4_6g34710	orange		Integrase-type DNA-binding superfamily protein
FvH4_6g35010	orange		Subtilase family protein
FvH4_6g35360	orange	ATCDPK2,ATCPK11,CDPK2,CPK11	calcium-dependent protein kinase 2
FvH4_6g35550	orange	GLIP4	GDSL-motif lipase 4
FvH4_6g35631	orange	GLIP5	GDSL-motif lipase 5
FvH4_6g36241	orange	AHA10	autoinhibited H(+)-ATPase isoform 10
FvH4_6g36310	orange		Enhancer of polycomb-like transcription factor protein
FvH4_6g37210	orange		O-fucosyltransferase family protein
FvH4_6g37260	orange	ATMRP6,MRP6	multidrug resistance-associated protein 6
FvH4_6g37310	orange	ATCSLC05,ATCSLC5,CSLC05,CSLC5	Cellulose-synthase-like C5
FvH4_6g37830	orange	HVA22F	HVA22-like protein F
FvH4_6g37840	orange	HVA22F	HVA22-like protein F
FvH4_6g37871	orange		BED zinc finger ;hAT family dimerisation domain
FvH4_6g38270	orange	ATGPAT1,GPAT1	glycerol-3-phosphate acyltransferase 1
FvH4_6g38350	orange	ATKCO6,ATTPK3,KCO6,TPK3	Ca2+ activated outward rectifying K+ channel 6
FvH4_6g38580	orange		Cytochrome b561/ferric reductase transmembrane protein family
FvH4_6g39730	orange		Plant protein of unknown function (DUF247)
FvH4_6g40980	orange		Cysteine/Histidine-rich C1 domain family protein
FvH4_6g41250	orange		Phototropic-responsive NPH3 family protein
FvH4_6g41500	orange
FvH4_6g41660	orange		Glycine-rich protein family
FvH4_6g41950	orange	MPL1	Myzus persicae-induced lipase 1
FvH4_6g42440	orange	AtGH9B8,GH9B8	glycosyl hydrolase 9B8
FvH4_6g42780	orange	ATCSLB03,ATCSLB3,CSLB03	cellulose synthase-like B3
FvH4_6g43030	orange	SIP1;2,SIP1B	Aquaporin-like superfamily protein
FvH4_6g43291	orange	ATGLR3.4,GLR3.4,GLUR3	glutamate receptor 3.4
FvH4_6g43600	orange		Protein of unknown function (DUF604)
FvH4_6g43740	orange		Protein of unknown function (DUF1218)
FvH4_6g44243	orange		S-locus lectin protein kinase family protein
FvH4_6g44571	orange		Ankyrin repeat family protein
FvH4_6g44572	orange		Gag-Pol-related retrotransposon family protein
FvH4_6g44880	orange		Core-2/I-branching beta-1,6-N-acetylglucosaminyltransferase family protein
FvH4_6g45840	orange
FvH4_6g45970	orange	GAUT9	galacturonosyltransferase 9
FvH4_6g46000	orange	ATBZIP42,bZIP42	basic leucine-zipper 42
FvH4_6g46170	orange
FvH4_6g46340	orange		Pollen Ole e 1 allergen and extensin family protein
FvH4_6g46420	orange	AGL4,SEP2	K-box region and MADS-box transcription factor family protein
FvH4_6g46560	orange
FvH4_6g46780	orange		HXXXD-type acyl-transferase family protein
FvH4_6g46820	orange	AFP3	ABI five binding protein 3
FvH4_6g46930	orange	AMY3,ATAMY3	alpha-amylase-like 3
FvH4_6g47460	orange
FvH4_6g48410	orange	AtSS2,SS2	starch synthase 2
FvH4_6g49240	orange	ATPIN8,PIN8	Auxin efflux carrier family protein
FvH4_6g49260	orange	CLPS3	CLP-similar protein 3
FvH4_6g49760	orange		ABC transporter family protein
FvH4_6g50750	orange	AO	L-aspartate oxidase
FvH4_6g50760	orange
FvH4_6g51300	orange	LBD25	LOB domain-containing protein 25
FvH4_6g51650	orange		Protein kinase superfamily protein
FvH4_6g51980	orange
FvH4_6g52060	orange
FvH4_6g52150	orange		NB-ARC domain-containing disease resistance protein
FvH4_6g52870	orange	ATCSLC04,ATCSLC4,CSLC04,CSLC4	Cellulose-synthase-like C4
FvH4_6g53141	orange		Plant protein of unknown function (DUF247)
FvH4_6g53143	orange		Plant protein of unknown function (DUF247)
FvH4_6g53170	orange		Protein kinase superfamily protein
FvH4_6g53260	orange		Plant protein of unknown function (DUF247)
FvH4_6g53280	orange		Plant protein of unknown function (DUF247)
FvH4_6g53521	orange		DHBP synthase RibB-like alpha/beta domain
FvH4_6g53720	orange		Protein of unknown function (DUF 3339)
FvH4_6g53760	orange		Squamosa promoter-binding protein-like (SBP domain) transcription factor family protein
FvH4_6g53910	orange	MUB4	membrane-anchored ubiquitin-fold protein 4 precursor
FvH4_6g54390	orange		Mitochondrial substrate carrier family protein
FvH4_6g54400	orange	ATNUDT13,ATNUDX13,NUDX13	nudix hydrolase homolog 13
FvH4_7g00214	orange	BGLU17	beta glucosidase 17
FvH4_7g00270	orange	BGLU17	beta glucosidase 17
FvH4_7g01030	orange
FvH4_7g01120	orange	ATHAP2A,EMB2220,HAP2A,NF-YA1	nuclear factor Y, subunit A1
FvH4_7g01660	orange		Protein of unknown function (DUF3411)
FvH4_7g02190	orange		6-phosphogluconate dehydrogenase family protein
FvH4_7g02720	orange	ACD1-LIKE,PTC52,TIC55-IV	ACD1-like
FvH4_7g04010	orange		RING/U-box superfamily protein
FvH4_7g04070	orange		alpha/beta-Hydrolases superfamily protein
FvH4_7g04090	orange		nodulin MtN21 /EamA-like transporter family protein
FvH4_7g04830	orange		HSP20-like chaperones superfamily protein
FvH4_7g04850	orange	AREB3,DPBF3	ABA-responsive element binding protein 3
FvH4_7g05240	orange	RTM2	HSP20-like chaperones superfamily protein
FvH4_7g05580	orange	ATRPABC16.5,NRPB8A,NRPE8A	RNA polymerase Rpb8
FvH4_7g05610	orange		GHMP kinase family protein
FvH4_7g05960	orange	CYP77A4	cytochrome P450, family 77, subfamily A, polypeptide 4
FvH4_7g06890	orange	PHF1	phosphate transporter traffic facilitator1
FvH4_7g07020	orange
FvH4_7g07510	orange	DOGT1,UGT73C5	don-glucosyltransferase 1
FvH4_7g07630	orange
FvH4_7g07640	orange
FvH4_7g08020	orange	TTL	transthyretin-like protein
FvH4_7g08870	orange		NB-ARC domain-containing disease resistance protein
FvH4_7g09280	orange		NB-ARC domain-containing disease resistance protein
FvH4_7g09550	orange		Integrase-type DNA-binding superfamily protein
FvH4_7g09790	orange
FvH4_7g09940	orange
FvH4_7g10170	orange		Protein of unknown function (DUF630 and DUF632)
FvH4_7g10440	orange		WRKY family transcription factor
FvH4_7g10680	orange	SPL11	squamosa promoter-like 11
FvH4_7g10820	orange		RNI-like superfamily protein
FvH4_7g11260	orange	AFO,FIL,YAB1	Plant-specific transcription factor YABBY family protein
FvH4_7g11310	orange	PDLP8	plasmodesmata-located protein 8
FvH4_7g11840	orange		Transducin/WD40 repeat-like superfamily protein
FvH4_7g12210	orange		Transcriptional factor B3 family protein
FvH4_7g12260	orange		transcriptional factor B3 family protein
FvH4_7g12590	orange		D-isomer specific 2-hydroxyacid dehydrogenase family protein
FvH4_7g13150	orange	ATXTH27,EXGT-A3,XTH27	endoxyloglucan transferase A3
FvH4_7g13270	orange	ATCNGC1,CNGC1	cyclic nucleotide gated channel 1
FvH4_7g13350	orange	AHDP,ANL2	Homeobox-leucine zipper family protein / lipid-binding START domain-containing protein
FvH4_7g13460	orange		Thioesterase superfamily protein
FvH4_7g13491	orange		Calcium-dependent lipid-binding (CaLB domain) family protein
FvH4_7g13591	orange		NAD(P)-binding Rossmann-fold superfamily protein
FvH4_7g14192	orange		Acyl-CoA thioesterase family protein
FvH4_7g14440	orange	AtGPAT8,GPAT8	glycerol-3-phosphate acyltransferase 8
FvH4_7g15470	orange	LEA14,LSR3	Late embryogenesis abundant protein
FvH4_7g15600	orange		UDP-Glycosyltransferase superfamily protein
FvH4_7g15770	orange		Protein of unknown function (DUF1191)
FvH4_7g15800	orange		GDSL-like Lipase/Acylhydrolase superfamily protein
FvH4_7g15850	orange	UBC28	ubiquitin-conjugating enzyme 28
FvH4_7g15870	orange	PDV2	plastid division2
FvH4_7g15880	orange		Mitochondrial substrate carrier family protein
FvH4_7g17030	orange	AtFKGP,FKGP	L-fucokinase/GDP-L-fucose pyrophosphorylase
FvH4_7g17080	orange		Calcium-binding EF-hand family protein
FvH4_7g17190	orange	ATRAB-A3,ATRABA3,RABA3	RAB GTPase homolog A3
FvH4_7g17260	orange
FvH4_7g17930	orange	NGA1	AP2/B3-like transcriptional factor family protein
FvH4_7g18000	orange	anac028,NAC028	NAC domain containing protein 28
FvH4_7g18050	orange		Subtilase family protein
FvH4_7g18070	orange	ANAC014,NAC014	NAC 014
FvH4_7g18770	orange		Cysteine/Histidine-rich C1 domain family protein
FvH4_7g19350	orange	ARF16	auxin response factor 16
FvH4_7g19800	orange	TET6	tetraspanin6
FvH4_7g19810	orange	SCPL27	serine carboxypeptidase-like 27
FvH4_7g20130	orange	LBD1	LOB domain-containing protein 1
FvH4_7g20190	orange	ATCNGC1,CNGC1	cyclic nucleotide gated channel 1
FvH4_7g20700	orange	ACAM-2,CAM5	calmodulin 5
FvH4_7g21050	orange		Plant protein 1589 of unknown function
FvH4_7g22180	orange	OBP3	OBF-binding protein 3
FvH4_7g22380	orange	ATHSP70,HSP70	heat shock protein 70
FvH4_7g22610	orange		Calcium-dependent lipid-binding (CaLB domain) family protein
FvH4_7g22750	orange		Protein of unknown function (DUF674)
FvH4_7g23550	orange	DAR2	DA1-related protein 2
FvH4_7g23600	orange		Bifunctional inhibitor/lipid-transfer protein/seed storage 2S albumin superfamily protein
FvH4_7g23690	orange		UDP-Glycosyltransferase superfamily protein
FvH4_7g23730	orange		Protein of unknown function (DUF620)
FvH4_7g23940	orange		HAD superfamily, subfamily IIIB acid phosphatase
FvH4_7g24370	orange	CBB3,CPD,CYP90,CYP90A,CYP90A1,DWF3	Cytochrome P450 superfamily protein
FvH4_7g24510	orange	EFR	EF-TU receptor
FvH4_7g24540	orange		Double Clp-N motif-containing P-loop nucleoside triphosphate hydrolases superfamily protein
FvH4_7g24580	orange	FAD8	fatty acid desaturase 8
FvH4_7g24720	orange		basic helix-loop-helix (bHLH) DNA-binding superfamily protein
FvH4_7g24760	orange	ABI4,ATABI4,GIN6,ISI3,SAN5,SIS5,SUN6	Integrase-type DNA-binding superfamily protein
FvH4_7g25401	orange		Heavy metal transport/detoxification superfamily protein
FvH4_7g25720	orange		nodulin MtN21 /EamA-like transporter family protein
FvH4_7g26311	orange		Calcium-dependent lipid-binding (CaLB domain) family protein
FvH4_7g27050	orange		N-terminal nucleophile aminohydrolases (Ntn hydrolases) superfamily protein
FvH4_7g27132	orange		GroES-like zinc-binding alcohol dehydrogenase family protein
FvH4_7g27250	orange		Uncharacterised conserved protein (UCP012943)
FvH4_7g27290	orange		C2H2-like zinc finger protein
FvH4_7g27550	orange	ATPS3,PS3	phosphate starvation-induced gene 3
FvH4_7g27630	orange	ATBETAFRUCT4,VAC-INV	Glycosyl hydrolases family 32 protein
FvH4_7g28910	orange	PEPKR1	phosphoenolpyruvate carboxylase-related kinase 1
FvH4_7g29770	orange		alpha/beta-Hydrolases superfamily protein
FvH4_7g30341	orange
FvH4_7g30910	orange		myosin heavy chain-related
FvH4_7g31020	orange	SPCH	basic helix-loop-helix (bHLH) DNA-binding superfamily protein
FvH4_7g31370	orange		Ribonuclease P protein subunit P38-related
FvH4_7g31940	orange	ATCNGC1,CNGC1	cyclic nucleotide gated channel 1
FvH4_7g32100	orange		O-Glycosyl hydrolases family 17 protein
FvH4_7g32400	orange		Major facilitator superfamily protein
FvH4_7g32464	orange		disease resistance protein (TIR-NBS-LRR class), putative
FvH4_7g32750	orange
FvH4_7g32760	orange		disease resistance protein (TIR-NBS-LRR class), putative
FvH4_1g08060	pink		zinc ion binding
FvH4_1g11200	pink
FvH4_1g16590	pink	SDN3	small RNA degrading nuclease 3
FvH4_1g22910	pink		Domain of unknown function (DUF1726) ;Putative ATPase (DUF699)
FvH4_1g24140	pink
FvH4_1g27070	pink		ribonuclease Ps
FvH4_1g29730	pink	CS26	cysteine synthase 26
FvH4_1g30390	pink
FvH4_2g09160	pink		FtsJ-like methyltransferase family protein
FvH4_2g11600	pink		MIF4G domain-containing protein / MA3 domain-containing protein
FvH4_2g19201	pink	emb1974	NHL domain-containing protein
FvH4_2g24360	pink		Tetratricopeptide repeat (TPR)-like superfamily protein
FvH4_2g31390	pink	CDC48C,emb1354	cell division cycle 48C
FvH4_3g02680	pink	ATRP1,RP1	PPDK regulatory protein
FvH4_3g04880	pink		Aluminium induced protein with YGL and LRDR motifs
FvH4_3g09350	pink		Tetratricopeptide repeat (TPR)-like superfamily protein
FvH4_3g11840	pink		nucleotide binding;nucleic acid binding;RNA binding
FvH4_3g12950	pink		GTP-binding family protein
FvH4_3g15370	pink		binding
FvH4_3g26080	pink		pescadillo-related
FvH4_3g29200	pink		GTP-binding family protein
FvH4_3g35470	pink
FvH4_3g36510	pink	PRH75	DEAD box RNA helicase (PRH75)
FvH4_3g40250	pink		P-loop containing nucleoside triphosphate hydrolases superfamily protein
FvH4_3g44260	pink		Noc2p family
FvH4_3g45000	pink		Protein of unknown function, DUF538
FvH4_4g01130	pink	ARD4,ATARD4	RmlC-like cupins superfamily protein
FvH4_4g07640	pink	NOF1
FvH4_4g07690	pink		Threonyl-tRNA synthetase
FvH4_4g12270	pink		Protein phosphatase 2C family protein
FvH4_4g12380	pink		tetratricopeptide repeat (TPR)-containing protein
FvH4_4g19650	pink	ATFIP1[V],ATFIPS5,FIP1[V],FIPS5	homolog of yeast FIP1 [V]
FvH4_4g25230	pink		ARM repeat superfamily protein
FvH4_4g28970	pink	MGP3	male gametophyte defective 3
FvH4_4g29570	pink
FvH4_4g33050	pink		hydroxyproline-rich glycoprotein family protein
FvH4_4g36230	pink		DEA(D/H)-box RNA helicase family protein
FvH4_5g05471	pink
FvH4_5g06330	pink		Pentatricopeptide repeat (PPR) superfamily protein
FvH4_5g07760	pink		Transducin/WD40 repeat-like superfamily protein
FvH4_5g09150	pink		Polynucleotide adenylyltransferase family protein
FvH4_5g09990	pink		RmlC-like cupins superfamily protein
FvH4_5g12901	pink	NF-YB13	nuclear factor Y, subunit B13
FvH4_5g13020	pink		tRNA synthetase beta subunit family protein
FvH4_5g27692	pink	EMB2777	Sas10/U3 ribonucleoprotein (Utp) family protein
FvH4_5g28050	pink		RNA helicase, ATP-dependent, SK12/DOB1 protein
FvH4_5g29390	pink		P-loop containing nucleoside triphosphate hydrolases superfamily protein
FvH4_6g07021	pink	ATEIF3A-1,ATTIF3A1,EIF3A,EIF3A-1,TIF3A1	eukaryotic translation initiation factor 3A
FvH4_6g07420	pink	LON1,LON_ARA_ARA	lon protease 1
FvH4_6g15900	pink		Protein of unknown function, DUF584
FvH4_6g32040	pink	CIP111	Cam interacting protein 111
FvH4_6g33450	pink	HSP60-3A	heat shock protein 60-3A
FvH4_6g34890	pink	PSD	ARM repeat superfamily protein
FvH4_6g35460	pink	EDA25,SWA2	CCAAT-binding factor
FvH4_6g35860	pink	APUM23,PUM23	pumilio 23
FvH4_6g40390	pink
FvH4_6g41771	pink	CPZ,TRZ2	Metallo-hydrolase/oxidoreductase superfamily protein
FvH4_6g49130	pink		Small GTP-binding protein
FvH4_6g51690	pink		RNA-binding CRS1 / YhbY (CRM) domain protein
FvH4_7g00600	pink	GFA2	gametophytic factor 2
FvH4_7g01510	pink	CRR2	Tetratricopeptide repeat (TPR)-like superfamily protein
FvH4_7g02470	pink	IMP4	Ribosomal RNA processing Brix domain protein
FvH4_7g03930	pink	NRPC2	nuclear RNA polymerase C2
FvH4_7g10500	pink		Translation elongation factor EFG/EF2 protein
FvH4_7g22830	pink	SDIR1	RING/U-box superfamily protein
FvH4_7g28940	pink	TWN2,VALRS	valyl-tRNA synthetase / valine--tRNA ligase (VALRS)
FvH4_7g33770	pink	TPR1	TOPLESS-related 1
FvH4_7g34000	pink	TOZ	Transducin family protein / WD-40 repeat family protein
FvH4_1g00690	purple		Translation initiation factor 3 protein
FvH4_1g00760	purple	SKIP1	SKP1 interacting partner 1
FvH4_1g00860	purple		F-box/RNI-like/FBD-like domains-containing protein
FvH4_1g01010	purple	UBP23	ubiquitin-specific protease 23
FvH4_1g02430	purple
FvH4_1g03320	purple		Protein of unknown function (DUF3414)
FvH4_1g03950	purple		RING/FYVE/PHD zinc finger superfamily protein
FvH4_1g04120	purple		RNA-binding (RRM/RBD/RNP motifs) family protein
FvH4_1g04150	purple		Leucine-rich repeat protein kinase family protein
FvH4_1g05380	purple		S-adenosyl-L-methionine-dependent methyltransferases superfamily protein
FvH4_1g06010	purple		2-oxoglutarate (2OG) and Fe(II)-dependent oxygenase superfamily protein
FvH4_1g06302	purple		Ubiquitin carboxyl-terminal hydrolase family protein
FvH4_1g06970	purple		Metallopeptidase M24 family protein
FvH4_1g09890	purple		6-phosphogluconate dehydrogenase family protein
FvH4_1g10170	purple	EMB2763	ribonuclease II family protein
FvH4_1g10271	purple		phosphatidylinositolglycan-related
FvH4_1g10670	purple
FvH4_1g11640	purple	STR18	sulfurtransferase 18
FvH4_1g14470	purple		Phototropic-responsive NPH3 family protein
FvH4_1g14960	purple
FvH4_1g15080	purple		Pentatricopeptide repeat (PPR) superfamily protein
FvH4_1g16410	purple		Leucine-rich repeat protein kinase family protein
FvH4_1g17550	purple	CPR30	F-box and associated interaction domains-containing protein
FvH4_1g17980	purple
FvH4_1g18080	purple		Carbohydrate-binding protein
FvH4_1g18690	purple	PMDH1	peroxisomal NAD-malate dehydrogenase 1
FvH4_1g18890	purple		LisH/CRA/RING-U-box domains-containing protein
FvH4_1g20840	purple		Mitochondrial substrate carrier family protein
FvH4_1g21340	purple		Domain of unknown function (DUF966)
FvH4_1g21730	purple		Coiled-coil domain-containing protein 55 (DUF2040)
FvH4_1g22044	purple		Tetratricopeptide repeat (TPR)-like superfamily protein
FvH4_1g22060	purple		Leucine-rich receptor-like protein kinase family protein
FvH4_1g22881	purple	ATCPISCA,CPISCA	chloroplast-localized ISCA-like protein
FvH4_1g24280	purple		S-adenosyl-L-methionine-dependent methyltransferases superfamily protein
FvH4_1g25460	purple		ENTH/VHS/GAT family protein
FvH4_1g26050	purple
FvH4_1g26830	purple		Tetratricopeptide repeat (TPR)-like superfamily protein
FvH4_1g27060	purple		Carbohydrate-binding-like fold
FvH4_1g27980	purple	ACHT4	atypical CYS HIS rich thioredoxin 4
FvH4_1g28420	purple
FvH4_1g28440	purple	FIP2	potassium channel tetramerisation domain-containing protein / pentapeptide repeat-containing protein
FvH4_1g28620	purple		Tetratricopeptide repeat (TPR)-like superfamily protein
FvH4_1g29890	purple		Tetratricopeptide repeat (TPR)-like superfamily protein
FvH4_2g00220	purple		RING/FYVE/PHD zinc finger superfamily protein
FvH4_2g00560	purple		Tetratricopeptide repeat (TPR)-like superfamily protein
FvH4_2g00750	purple	CNX7,SIR5	co-factor for nitrate, reductase and xanthine dehydrogenase 7
FvH4_2g00770	purple
FvH4_2g02080	purple
FvH4_2g02400	purple
FvH4_2g02692	purple		MuDR family transposase
FvH4_2g02770	purple
FvH4_2g03950	purple		Peroxisomal membrane 22 kDa (Mpv17/PMP22) family protein
FvH4_2g04150	purple	CLPR1,NCLPP5,SVR2	CLP protease proteolytic subunit 1
FvH4_2g04290	purple
FvH4_2g04720	purple
FvH4_2g05910	purple	EMB2758	Tetratricopeptide repeat (TPR)-like superfamily protein
FvH4_2g07190	purple	XRCC4	homolog of human DNA ligase iv-binding protein XRCC4
FvH4_2g07210	purple		Zinc-finger domain of monoamine-oxidase A repressor R1
FvH4_2g09580	purple	emb1796	Pentatricopeptide repeat (PPR) superfamily protein
FvH4_2g09730	purple		Ubiquitin carboxyl-terminal hydrolase family protein
FvH4_2g10380	purple
FvH4_2g10540	purple	UFD1	ubiquitin fusion degradation 1
FvH4_2g10792	purple
FvH4_2g11951	purple
FvH4_2g12810	purple
FvH4_2g13260	purple	LCV2	like COV 2
FvH4_2g14070	purple
FvH4_2g14640	purple		Pentatricopeptide repeat (PPR) superfamily protein
FvH4_2g14912	purple		Restriction endonuclease, type II-like superfamily protein
FvH4_2g15640	purple		DNAJ heat shock N-terminal domain-containing protein
FvH4_2g15690	purple
FvH4_2g15740	purple		Zim17-type zinc finger protein
FvH4_2g15760	purple		pentatricopeptide (PPR) repeat-containing protein
FvH4_2g16970	purple
FvH4_2g19990	purple	PTAC4,VIPP1	plastid transcriptionally active 4
FvH4_2g20190	purple	ALE2	Protein kinase superfamily protein
FvH4_2g21130	purple		Calcium-binding EF-hand family protein
FvH4_2g21140	purple	VPS2.3	vacuolar protein sorting-associated protein 2.3
FvH4_2g21700	purple		Tetratricopeptide repeat (TPR)-like superfamily protein
FvH4_2g22840	purple	AGG1,ATAGG1,GG1	Ggamma-subunit 1
FvH4_2g24551	purple		Mitochondrial transcription termination factor family protein
FvH4_2g24850	purple
FvH4_2g25090	purple	ATCUL1,AXR6,CUL1	cullin 1
FvH4_2g25170	purple	AtATG18a	Transducin/WD40 repeat-like superfamily protein
FvH4_2g25600	purple		Adenine nucleotide alpha hydrolases-like superfamily protein
FvH4_2g26350	purple		Pentatricopeptide repeat (PPR-like) superfamily protein
FvH4_2g26390	purple
FvH4_2g27430	purple	ANAC002,ATAF1	NAC (No Apical Meristem) domain transcriptional regulator superfamily protein
FvH4_2g28721	purple	SYCO,ARATH	Cysteinyl-tRNA synthetase, class Ia family protein
FvH4_2g30110	purple		Protein phosphatase 2A regulatory B subunit family protein
FvH4_2g31340	purple		Ankyrin repeat family protein
FvH4_2g32520	purple		F-box/RNI-like superfamily protein
FvH4_2g33070	purple
FvH4_2g33130	purple		Galactose oxidase/kelch repeat superfamily protein
FvH4_2g33780	purple
FvH4_2g33931	purple		Leucine-rich repeat protein kinase family protein
FvH4_2g34020	purple	RAP2.1	related to AP2 1
FvH4_2g34320	purple	AtTHO5,THO5	THO complex, subunit 5
FvH4_2g36580	purple		DNA topoisomerase, type IA, core
FvH4_2g37570	purple		transcription activator-related
FvH4_2g38230	purple	ATCLV1,CLV1,FAS3,FLO5	Leucine-rich receptor-like protein kinase family protein
FvH4_2g38460	purple
FvH4_2g38930	purple		Transcription initiation factor IIF, beta subunit
FvH4_2g39010	purple		glycine-rich protein
FvH4_2g39202	purple
FvH4_2g39210	purple	ATTRX,H1,ATTRX1,TRX1	thioredoxin H-type 1
FvH4_2g41182	purple		Protein phosphatase 2C family protein
FvH4_2g41201	purple		Tetratricopeptide repeat (TPR)-like superfamily protein
FvH4_2g41300	purple	ARK2	armadillo repeat kinesin 2
FvH4_3g00140	purple	AT-RAB2,ATRAB-B1B,ATRAB2A,ATRABB1C,RAB-B1B,RAB2A,RABB1C	RAB GTPase homolog B1C
FvH4_3g00790	purple		Mo25 family protein
FvH4_3g01950	purple		Ankyrin repeat family protein
FvH4_3g02300	purple	ABC1,ATABC1,ATNAP1,LAF6	ATP binding cassette protein 1
FvH4_3g02480	purple		Pseudouridine synthase family protein
FvH4_3g02911	purple	ATCXXS1,CXXS1	C-terminal cysteine residue is changed to a serine 1
FvH4_3g04140	purple	VPS28-1,VPS28-2	Vacuolar protein sorting-associated protein VPS28 family protein
FvH4_3g05121	purple	ATRH1,RH1	RNA helicase 1
FvH4_3g07430	purple	AtRLP51,RLP51	receptor like protein 51
FvH4_3g08230	purple		RING/U-box superfamily protein
FvH4_3g08720	purple		Pentatricopeptide repeat (PPR) superfamily protein
FvH4_3g08730	purple		Tetratricopeptide repeat (TPR)-like superfamily protein
FvH4_3g08780	purple		Yippee family putative zinc-binding protein
FvH4_3g09070	purple		Protein of unknown function (DUF506)
FvH4_3g09830	purple		Protein of unknown function (DUF630 and DUF632)
FvH4_3g10070	purple	ATHB-14,ATHB14,PHB,PHB-1D	Homeobox-leucine zipper family protein / lipid-binding START domain-containing protein
FvH4_3g10210	purple		Leucine-rich receptor-like protein kinase family protein
FvH4_3g11890	purple		Root hair defective 3 GTP-binding protein (RHD3)
FvH4_3g11910	purple	ARA-7,ARA7,ATRAB-F2B,ATRAB5B,ATRABF2B,RAB-F2B,RABF2B	Ras-related small GTP-binding family protein
FvH4_3g12200	purple		alpha/beta-Hydrolases superfamily protein
FvH4_3g12690	purple		PLATZ transcription factor family protein
FvH4_3g13040	purple		Protein kinase superfamily protein
FvH4_3g13070	purple	EMB1025	Pentatricopeptide repeat (PPR) superfamily protein
FvH4_3g13211	purple		Pentatricopeptide repeat (PPR) superfamily protein
FvH4_3g13220	purple		Tetratricopeptide repeat (TPR)-like superfamily protein
FvH4_3g13370	purple	ATPCAP1,PCAP1	plasma-membrane associated cation-binding protein 1
FvH4_3g13690	purple		Pentatricopeptide repeat (PPR) superfamily protein
FvH4_3g14090	purple		LEM3 (ligand-effect modulator 3) family protein / CDC50 family protein
FvH4_3g14760	purple	EMB1047,EMB156,EMB36,FTSH12	FTSH protease 12
FvH4_3g15620	purple		Per1-like family protein
FvH4_3g15940	purple		Pentatricopeptide repeat (PPR) superfamily protein
FvH4_3g16420	purple		2-oxoglutarate (2OG) and Fe(II)-dependent oxygenase superfamily protein
FvH4_3g16560	purple	TGD1	trigalactosyldiacylglycerol 1
FvH4_3g16590	purple		Family of unknown function (DUF572)
FvH4_3g16820	purple	UBP15	ubiquitin-specific protease 15
FvH4_3g17030	purple		Ribosomal protein L18ae family
FvH4_3g18000	purple
FvH4_3g18290	purple
FvH4_3g19020	purple	HGO	homogentisate 1,2-dioxygenase
FvH4_3g20100	purple
FvH4_3g21150	purple		Protein kinase superfamily protein
FvH4_3g21922	purple	UBQ11	ubiquitin 11
FvH4_3g22520	purple
FvH4_3g22920	purple	ATG8C	Ubiquitin-like superfamily protein
FvH4_3g23440	purple	ATERF-7,ATERF7,ERF7	ethylene response factor 7
FvH4_3g23630	purple	ATSYP52,SYP52	syntaxin of plants 52
FvH4_3g26160	purple		MD-2-related lipid recognition domain-containing protein
FvH4_3g26760	purple	RHF2A	RING-H2 group F2A
FvH4_3g28520	purple		Pentatricopeptide repeat (PPR) superfamily protein
FvH4_3g30730	purple	ATLIG1,LIG1	DNA ligase 1
FvH4_3g32190	purple	IFL,IFL1,REV	Homeobox-leucine zipper family protein / lipid-binding START domain-containing protein
FvH4_3g32531	purple		RING/U-box superfamily protein
FvH4_3g33280	purple	ARPC3	actin-related protein C3
FvH4_3g33630	purple	TET3	tetraspanin3
FvH4_3g33650	purple		ATP binding;nucleic acid binding;helicases
FvH4_3g34740	purple		Tetratricopeptide repeat (TPR)-like superfamily protein
FvH4_3g36111	purple	CXIP4	CAX interacting protein 4
FvH4_3g36170	purple		Pentatricopeptide repeat (PPR-like) superfamily protein
FvH4_3g36360	purple
FvH4_3g37760	purple	MEE62	Leucine-rich repeat protein kinase family protein
FvH4_3g37761	purple	MEE62	Leucine-rich repeat protein kinase family protein
FvH4_3g39290	purple		pentatricopeptide (PPR) repeat-containing protein
FvH4_3g40680	purple
FvH4_3g40700	purple	EBF1,FBL6	EIN3-binding F box protein 1
FvH4_3g40840	purple		Leucine-rich repeat protein kinase family protein
FvH4_3g41300	purple		Protein phosphatase 2C family protein
FvH4_3g41570	purple	PRA1.G2	prenylated RAB acceptor 1.G2
FvH4_3g41821	purple
FvH4_3g44860	purple		Protein of unknown function, DUF538
FvH4_3g45160	purple		Disease resistance protein (TIR-NBS-LRR class) family
FvH4_3g45230	purple		Lipase/lipooxygenase, PLAT/LH2 family protein
FvH4_4g00150	purple		Protein kinase superfamily protein
FvH4_4g00721	purple		Pentatricopeptide repeat (PPR) superfamily protein
FvH4_4g01140	purple	ATARD2	RmlC-like cupins superfamily protein
FvH4_4g03180	purple		Helicase protein with RING/U-box domain
FvH4_4g03420	purple	bHLH104	basic helix-loop-helix (bHLH) DNA-binding superfamily protein
FvH4_4g03430	purple	ETFBETA	electron transfer flavoprotein beta
FvH4_4g03530	purple	TOPP4	type one serine/threonine protein phosphatase 4
FvH4_4g03830	purple
FvH4_4g05100	purple	MEF22	mitochondrial editing factor 22
FvH4_4g05540	purple		Core-2/I-branching beta-1,6-N-acetylglucosaminyltransferase family protein
FvH4_4g06370	purple		F-box family protein
FvH4_4g07650	purple
FvH4_4g07840	purple		BTB/POZ domain-containing protein
FvH4_4g08630	purple		Ubiquitin carboxyl-terminal hydrolase family protein
FvH4_4g10670	purple
FvH4_4g12360	purple		Transducin/WD40 repeat-like superfamily protein
FvH4_4g12540	purple		Tetratricopeptide repeat (TPR)-like superfamily protein
FvH4_4g13451	purple		CBF1-interacting co-repressor CIR, N-terminal;Pre-mRNA splicing factor
FvH4_4g13680	purple		Transcription elongation factor (TFIIS) family protein
FvH4_4g13980	purple	BUD2,SAMDC4	Adenosylmethionine decarboxylase family protein
FvH4_4g14740	purple	AILP1,ATAILP1	Aluminium induced protein with YGL and LRDR motifs
FvH4_4g14900	purple	PNC1	peroxisomal adenine nucleotide carrier 1
FvH4_4g15270	purple		Haloacid dehalogenase-like hydrolase (HAD) superfamily protein
FvH4_4g16280	purple		Pentatricopeptide repeat (PPR) superfamily protein
FvH4_4g17120	purple	ATNHX2,NHX2	sodium hydrogen exchanger 2
FvH4_4g18790	purple		glycine-rich protein
FvH4_4g19560	purple	UBC32	ubiquitin-conjugating enzyme 32
FvH4_4g20560	purple		Mitochondrial transcription termination factor family protein
FvH4_4g21320	purple	ATG8H	Ubiquitin-like superfamily protein
FvH4_4g21940	purple		Protein of unknown function (DUF1350)
FvH4_4g22270	purple		ATP binding;nucleic acid binding;helicases
FvH4_4g22280	purple		ATP binding;nucleic acid binding;helicases
FvH4_4g23020	purple		Ribosomal protein L11 family protein
FvH4_4g24140	purple		RNA helicase family protein
FvH4_4g24540	purple		B12D protein
FvH4_4g25970	purple		2-oxoglutarate (2OG) and Fe(II)-dependent oxygenase superfamily protein
FvH4_4g26020	purple		GDSL-like Lipase/Acylhydrolase superfamily protein
FvH4_4g27030	purple		Cysteinyl-tRNA synthetase, class Ia family protein
FvH4_4g27770	purple		Eukaryotic aspartyl protease family protein
FvH4_4g27990	purple		myb-like transcription factor family protein
FvH4_4g28140	purple		Eukaryotic aspartyl protease family protein
FvH4_4g28180	purple		Family of unknown function (DUF572)
FvH4_4g29482	purple	BAS1,CYP72B1,CYP734A1	Cytochrome P450 superfamily protein
FvH4_4g30080	purple		Pentatricopeptide repeat (PPR) superfamily protein
FvH4_4g30130	purple		alpha/beta-Hydrolases superfamily protein
FvH4_4g30400	purple		Purple acid phosphatases superfamily protein
FvH4_4g30500	purple		uvrB/uvrC motif-containing protein
FvH4_4g30640	purple	WRKY3	WRKY DNA-binding protein 3
FvH4_4g31090	purple		Protein of unknown function (DUF962)
FvH4_4g31250	purple		RING/U-box superfamily protein
FvH4_4g31451	purple	SBH2	sphingoid base hydroxylase 2
FvH4_4g31610	purple		RNA-binding (RRM/RBD/RNP motifs) family protein
FvH4_4g31940	purple
FvH4_4g33530	purple		Zinc finger, C3HC4 type (RING finger) family protein
FvH4_4g33740	purple		2-oxoglutarate (2OG) and Fe(II)-dependent oxygenase superfamily protein
FvH4_4g34380	purple	AMSH2	associated molecule with the SH3 domain of STAM 2
FvH4_4g34840	purple		RING/U-box superfamily protein
FvH4_4g35040	purple		DEA(D/H)-box RNA helicase family protein
FvH4_4g35210	purple
FvH4_4g35360	purple		Leucine-rich repeat protein kinase family protein
FvH4_4g36310	purple		Tetratricopeptide repeat (TPR)-like superfamily protein
FvH4_4g36560	purple
FvH4_4g37330	purple	MIA40	Cox19-like CHCH family protein
FvH4_5g00300	purple	SKU5	Cupredoxin superfamily protein
FvH4_5g00970	purple		Leucine-rich repeat protein kinase family protein
FvH4_5g01780	purple	UGE3	UDP-D-glucose/UDP-D-galactose 4-epimerase 3
FvH4_5g01840	purple	ATOSM34,OSM34	osmotin 34
FvH4_5g01870	purple		Transcription initiation factor TFIIE, beta subunit
FvH4_5g01930	purple		NAD(P)-binding Rossmann-fold superfamily protein
FvH4_5g02100	purple	ATGSTT1,GST10,GSTT1	glutathione S-transferase THETA 1
FvH4_5g03900	purple		Leucine-rich repeat protein kinase family protein
FvH4_5g05040	purple	UBC5	ubiquitin-conjugating enzyme 5
FvH4_5g05070	purple	RDR2,SMD1	RNA-dependent RNA polymerase 2
FvH4_5g05080	purple		NHL domain-containing protein
FvH4_5g05240	purple	HT1	Protein kinase superfamily protein
FvH4_5g05430	purple	ARAPPT,CUE1,PPT	Glucose-6-phosphate/phosphate translocator-related
FvH4_5g06043	purple
FvH4_5g06270	purple		ubiquitin-associated (UBA)/TS-N domain-containing protein / octicosapeptide/Phox/Bemp1 (PB1) domain-containing protein
FvH4_5g07090	purple	REF6	relative of early flowering 6
FvH4_5g08420	purple		thylakoid lumenal 17.9 kDa protein, chloroplast
FvH4_5g08960	purple	ATGP4	Ubiquitin family protein
FvH4_5g09200	purple
FvH4_5g09730	purple
FvH4_5g10320	purple		Nucleotide-diphospho-sugar transferases superfamily protein
FvH4_5g12540	purple		Ribosomal protein L12/ ATP-dependent Clp protease adaptor protein ClpS family protein
FvH4_5g12790	purple		phosphoribosylaminoimidazole carboxylase, putative / AIR carboxylase, putative
FvH4_5g14610	purple		Pentatricopeptide repeat (PPR) superfamily protein
FvH4_5g15060	purple	DOT4	Pentatricopeptide repeat (PPR) superfamily protein
FvH4_5g15490	purple	ATHIR1,HIR1	SPFH/Band 7/PHB domain-containing membrane-associated protein family
FvH4_5g16190	purple
FvH4_5g17170	purple		Tetratricopeptide repeat (TPR)-like superfamily protein
FvH4_5g17250	purple		Pentatricopeptide repeat (PPR) superfamily protein
FvH4_5g17570	purple	RKL1	receptor-like kinase 1
FvH4_5g17590	purple	AESP,ESP,RSW4	homolog of separase
FvH4_5g17680	purple	PYD1	pyrimidine 1
FvH4_5g18710	purple		Family of unknown function (DUF577)
FvH4_5g19100	purple		Protein of unknown function, DUF547
FvH4_5g20040	purple		Tetratricopeptide repeat (TPR)-like superfamily protein
FvH4_5g20060	purple	ATRAB1C,ATRABD2C,RAB1C	RAB GTPase homolog 1C
FvH4_5g21000	purple		Intron maturase, type II family protein
FvH4_5g21720	purple	PIRL4	plant intracellular ras group-related LRR 4
FvH4_5g22220	purple		PLATZ transcription factor family protein
FvH4_5g23250	purple	ATIWS1,IWS1	Transcription elongation factor (TFIIS) family protein
FvH4_5g25570	purple		RAD3-like DNA-binding helicase protein
FvH4_5g25870	purple	NRPA2	nuclear RNA polymerase A2
FvH4_5g25890	purple		Pentatricopeptide repeat (PPR) superfamily protein
FvH4_5g26420	purple		GCK domain-containing protein
FvH4_5g26470	purple	CP12-3	CP12 domain-containing protein 3
FvH4_5g27361	purple		Chaperone DnaJ-domain superfamily protein
FvH4_5g27410	purple		Pentatricopeptide repeat (PPR) superfamily protein
FvH4_5g28700	purple		zinc finger (C2H2 type) family protein
FvH4_5g28730	purple		Basic-leucine zipper (bZIP) transcription factor family protein
FvH4_5g29950	purple		SAUR-like auxin-responsive protein family
FvH4_5g30220	purple		Protein of unknown function (DUF793)
FvH4_5g30710	purple	ATBXL4,XYL4	beta-D-xylosidase 4
FvH4_5g30980	purple		Sterile alpha motif (SAM) domain-containing protein
FvH4_5g31360	purple		Leucine-rich receptor-like protein kinase family protein
FvH4_5g32150	purple		Pentatricopeptide repeat (PPR) superfamily protein
FvH4_5g32370	purple		Tetratricopeptide repeat (TPR)-like superfamily protein
FvH4_5g32380	purple		Tetratricopeptide repeat (TPR)-like superfamily protein
FvH4_5g32610	purple		Pentatricopeptide repeat (PPR) superfamily protein
FvH4_5g33050	purple		transferases;tRNA (5-methylaminomethyl-2-thiouridylate)-methyltransferases
FvH4_5g33770	purple
FvH4_5g34720	purple
FvH4_5g36320	purple
FvH4_5g37270	purple		Protein phosphatase 2C family protein
FvH4_5g38460	purple
FvH4_6g00790	purple	PEL1	Eukaryotic release factor 1 (eRF1) family protein
FvH4_6g01090	purple	AtPP2-B12,PP2-B12	phloem protein 2-B12
FvH4_6g01490	purple	PR5K	PR5-like receptor kinase
FvH4_6g03940	purple		S-adenosyl-L-methionine-dependent methyltransferases superfamily protein
FvH4_6g04200	purple		Protein of unknown function, transmembrane-40
FvH4_6g07090	purple		Drought-responsive family protein
FvH4_6g07091	purple
FvH4_6g07470	purple		Uncharacterized protein
FvH4_6g08090	purple		Pentatricopeptide repeat (PPR) superfamily protein
FvH4_6g10220	purple		saposin B domain-containing protein
FvH4_6g10271	purple		Pentatricopeptide repeat (PPR) superfamily protein
FvH4_6g10290	purple
FvH4_6g11330	purple		Homeodomain-like superfamily protein
FvH4_6g12250	purple		chaperone protein dnaJ-related
FvH4_6g14800	purple
FvH4_6g14880	purple		Pentatricopeptide repeat (PPR) superfamily protein
FvH4_6g14970	purple	GSTL3	Glutathione S-transferase family protein
FvH4_6g16560	purple		Transducin/WD40 repeat-like superfamily protein
FvH4_6g17210	purple		Modifier of rudimentary (Mod(r)) protein
FvH4_6g19440	purple		Vacuolar protein sorting 55 (VPS55) family protein
FvH4_6g20110	purple
FvH4_6g20650	purple		MD-2-related lipid recognition domain-containing protein / ML domain-containing protein
FvH4_6g21470	purple		RNA binding;RNA binding
FvH4_6g22570	purple	EMB2769	Cwf15 / Cwc15 cell cycle control family protein
FvH4_6g24030	purple		ARM repeat superfamily protein
FvH4_6g25280	purple		Plant protein 1589 of unknown function
FvH4_6g26110	purple		Mitochondrial transcription termination factor family protein
FvH4_6g26120	purple	ATEXPB3,ATHEXP,BETA,1.6,EXPB3	expansin B3
FvH4_6g26380	purple		curculin-like (mannose-binding) lectin family protein / PAN domain-containing protein
FvH4_6g26900	purple	ACX3,ATACX3	acyl-CoA oxidase 3
FvH4_6g27520	purple	ATGB2,ATRAB2C,ATRABB1B,GB2	GTP-binding 2
FvH4_6g28230	purple		Pentatricopeptide repeat (PPR) superfamily protein
FvH4_6g28910	purple		Protein kinase superfamily protein
FvH4_6g29330	purple	GLI1,NHO1	Actin-like ATPase superfamily protein
FvH4_6g29550	purple		Protein kinase superfamily protein
FvH4_6g30000	purple		Putative thiol-disulphide oxidoreductase DCC
FvH4_6g30020	purple		Tetratricopeptide repeat (TPR)-like superfamily protein
FvH4_6g30930	purple		Galactose oxidase/kelch repeat superfamily protein
FvH4_6g31990	purple	TRZ4	tRNAse Z4
FvH4_6g32980	purple	UBP7	ubiquitin-specific protease 7
FvH4_6g34620	purple	ELF4-L4	ELF4-like 4
FvH4_6g35170	purple
FvH4_6g36260	purple		Homeodomain-like transcriptional regulator
FvH4_6g37750	purple	CSY2	citrate synthase 2
FvH4_6g37811	purple		PIF1 helicase
FvH4_6g38530	purple		Golgi transport complex protein-related
FvH4_6g38720	purple
FvH4_6g38890	purple		transducin family protein / WD-40 repeat family protein
FvH4_6g40670	purple		Tetratricopeptide repeat (TPR)-like superfamily protein
FvH4_6g40671	purple	AtENODL14,ENODL14	early nodulin-like protein 14
FvH4_6g40690	purple	AT.EIF4E1,CUM1,EIF4E,eIF4E1	eukaryotic translation initiation factor 4E
FvH4_6g41780	purple		Beta-ketoacyl synthase
FvH4_6g42050	purple	AGO6	Argonaute family protein
FvH4_6g42060	purple	AGO4,OCP11	Argonaute family protein
FvH4_6g42730	purple
FvH4_6g42880	purple	APA1,ATAPA1	aspartic proteinase A1
FvH4_6g43210	purple
FvH4_6g43650	purple
FvH4_6g44690	purple	NDB1	NAD(P)H dehydrogenase B1
FvH4_6g46120	purple		DNA/RNA polymerases superfamily protein
FvH4_6g47773	purple	ARC12,ATMINE1,MINE1	homologue of bacterial MinE 1
FvH4_6g47910	purple	ATVTI11,ATVTI1A,SGR4,VTI11,VTI1A,ZIG,ZIG1	Vesicle transport v-SNARE family protein
FvH4_6g48260	purple
FvH4_6g48870	purple
FvH4_6g50570	purple	ATHB-1,ATHB1,HAT5,HB-1,HD-ZIP-1	homeobox 1
FvH4_6g50920	purple	ATMDAR4,MDAR4	monodehydroascorbate reductase 4
FvH4_6g51430	purple	EMB3012	embryo defective 3012
FvH4_6g52020	purple	ATGB2,ATRAB2C,ATRABB1B,GB2	GTP-binding 2
FvH4_6g52480	purple		hydrolases, acting on ester bonds
FvH4_6g54380	purple		Protein of unknown function (DUF677)
FvH4_7g00150	purple		RING/U-box superfamily protein
FvH4_7g00680	purple		SWAP (Suppressor-of-White-APricot)/surp domain-containing protein / D111/G-patch domain-containing protein
FvH4_7g00970	purple	BB,BB2	RING/U-box superfamily protein
FvH4_7g01380	purple	ATCNFU2,NFU2	NIFU-like protein 2
FvH4_7g01560	purple		NAD(P)-binding Rossmann-fold superfamily protein
FvH4_7g02630	purple		Pentatricopeptide repeat (PPR) superfamily protein
FvH4_7g03270	purple		Mitochondrial transcription termination factor family protein
FvH4_7g04620	purple		zinc ion binding
FvH4_7g05140	purple	ATVAMP727,VAMP727	vesicle-associated membrane protein 727
FvH4_7g05380	purple	VPS60.1	SNF7 family protein
FvH4_7g05820	purple	ATATX1,ATX1	homolog of anti-oxidant 1
FvH4_7g07400	purple	OTP82	Tetratricopeptide repeat (TPR)-like superfamily protein
FvH4_7g07551	purple		Polynucleotidyl transferase, ribonuclease H-like superfamily protein
FvH4_7g07560	purple	ATWNK6,WNK6,ZIK5	with no lysine (K) kinase 6
FvH4_7g08010	purple	CHY1	beta-hydroxyisobutyryl-CoA hydrolase 1
FvH4_7g09420	purple		Pentatricopeptide repeat (PPR-like) superfamily protein
FvH4_7g09930	purple
FvH4_7g09950	purple		Pentatricopeptide repeat (PPR-like) superfamily protein
FvH4_7g10160	purple		Leucine carboxyl methyltransferase
FvH4_7g11130	purple	ATG8F	Ubiquitin-like superfamily protein
FvH4_7g11300	purple
FvH4_7g12770	purple	MEE50	ARM repeat superfamily protein
FvH4_7g12930	purple		SET domain-containing protein
FvH4_7g14191	purple	SKIP4	SKP1 interacting partner 4
FvH4_7g14520	purple
FvH4_7g15140	purple		Homeodomain-like superfamily protein
FvH4_7g15910	purple	AGP22,ATAGP22	arabinogalactan protein 22
FvH4_7g16330	purple	ATATG6,AtBECLIN1,ATG6,BECLIN1	AUTOPHAGY 6
FvH4_7g17320	purple	ATHB-7,ATHB7,HB-7	homeobox 7
FvH4_7g17420	purple
FvH4_7g18740	purple
FvH4_7g20310	purple
FvH4_7g20530	purple	ADK,ATPADK1	adenosine kinase
FvH4_7g20900	purple	ITN1	Ankyrin repeat family protein
FvH4_7g21550	purple	ADF1,atadf,ATADF1	actin depolymerizing factor 1
FvH4_7g22820	purple		FKBP-like peptidyl-prolyl cis-trans isomerase family protein
FvH4_7g22930	purple	UBQ8	ubiquitin 8
FvH4_7g22980	purple	EMB30,GN,VAN7	sec7 domain-containing protein
FvH4_7g23060	purple	AHG3,ATPP2CA,PP2CA	protein phosphatase 2CA
FvH4_7g23510	purple	NEDD1	Transducin/WD40 repeat-like superfamily protein
FvH4_7g23630	purple
FvH4_7g23740	purple		RING/FYVE/PHD zinc finger superfamily protein
FvH4_7g24150	purple	ATHSPRO2,HSPRO2	ortholog of sugar beet HS1 PRO-1 2
FvH4_7g24320	purple
FvH4_7g25770	purple		Melibiase family protein
FvH4_7g26130	purple		Pyridoxal phosphate (PLP)-dependent transferases superfamily protein
FvH4_7g26800	purple	PMSR4	peptide met sulfoxide reductase 4
FvH4_7g26840	purple	ATRAB1A,ATRABD2B,RAB1A	RAB GTPase homolog 1A
FvH4_7g27620	purple	ATTPPA	Haloacid dehalogenase-like hydrolase (HAD) superfamily protein
FvH4_7g28210	purple	ATCPSF160,CPSF160	cleavage and polyadenylation specificity factor 160
FvH4_7g28430	purple		Peptidase family M48 family protein
FvH4_7g28501	purple	ATSBT1.3,SBT1.3	subtilase 1.3
FvH4_7g28750	purple		2-oxoglutarate (2OG) and Fe(II)-dependent oxygenase superfamily protein
FvH4_7g28870	purple		GroES-like zinc-binding alcohol dehydrogenase family protein
FvH4_7g29190	purple	AT-HSFB2A,HSFB2A	heat shock transcription factor B2A
FvH4_7g29260	purple	ATARLB1,ATGB1,GB1	GTP-binding protein 1
FvH4_7g29840	purple		U-box domain-containing protein kinase family protein
FvH4_7g31380	purple	TAP46	2A phosphatase associated protein of 46 kD
FvH4_7g32670	purple
FvH4_7g33060	purple		Heavy metal transport/detoxification superfamily protein
FvH4_7g34300	purple
FvH4_c3g00070	purple
FvH4_1g00800	red		zinc ion binding;nucleic acid binding
FvH4_1g07400	red	ATGER3,GER3,GLP3,GLP3A,GLP3B	germin 3
FvH4_1g07570	red
FvH4_1g11003	red
FvH4_1g16101	red		alpha/beta-Hydrolases superfamily protein
FvH4_1g17330	red		Plant self-incompatibility protein S1 family
FvH4_1g19000	red		Defensin-like (DEFL) family protein
FvH4_1g24901	red		Plant self-incompatibility protein S1 family
FvH4_2g13220	red		Plant invertase/pectin methylesterase inhibitor superfamily protein
FvH4_2g16230	red		Arabidopsis protein of unknown function (DUF241)
FvH4_2g18700	red		Protein of unknown function (DUF1278)
FvH4_2g19880	red		GDSL-like Lipase/Acylhydrolase superfamily protein
FvH4_2g28680	red		Beta-1,3-N-Acetylglucosaminyltransferase family protein
FvH4_2g34280	red	HEC1	basic helix-loop-helix (bHLH) DNA-binding superfamily protein
FvH4_2g39290	red		Peroxidase superfamily protein
FvH4_3g03800	red
FvH4_3g17400	red	RPM1,RPS3	NB-ARC domain-containing disease resistance protein
FvH4_4g03020	red		C2H2 and C2HC zinc fingers superfamily protein
FvH4_4g06730	red		Defensin-like (DEFL) family protein
FvH4_4g22350	red
FvH4_4g22390	red
FvH4_4g22400	red
FvH4_4g23640	red	ACOS5	acyl-CoA synthetase 5
FvH4_4g30760	red
FvH4_4g30960	red
FvH4_5g01275	red
FvH4_5g02550	red
FvH4_5g03660	red		Beta-1,3-N-Acetylglucosaminyltransferase family protein
FvH4_5g18050	red		RmlC-like cupins superfamily protein
FvH4_5g18460	red		RmlC-like cupins superfamily protein
FvH4_5g19730	red	ATC/VIF1,C/VIF1	cell wall / vacuolar inhibitor of fructosidase 1
FvH4_5g22960	red	UGT78D2	UDP-glucosyl transferase 78D2
FvH4_5g25410	red		Beta-1,3-N-Acetylglucosaminyltransferase family protein
FvH4_6g04820	red	XBAT35	XB3 ortholog 5 in Arabidopsis thaliana
FvH4_6g07740	red		Ribonuclease T2 family protein
FvH4_6g07980	red		Plant invertase/pectin methylesterase inhibitor superfamily protein
FvH4_6g15610	red	ATMLO6,MLO6	Seven transmembrane MLO family protein
FvH4_6g16682	red	ACA7,ATACA7	alpha carbonic anhydrase 7
FvH4_6g27740	red	ATWRKY69,WRKY69	WRKY DNA-binding protein 69
FvH4_6g32660	red		Leucine-rich repeat protein kinase family protein
FvH4_6g37071	red
FvH4_6g51131	red		Polynucleotidyl transferase, ribonuclease H-like superfamily protein
FvH4_7g01090	red	LBD24	LOB domain-containing protein 24
FvH4_7g04060	red	REM39,VRN1	AP2/B3-like transcriptional factor family protein
FvH4_7g11180	red		Bifunctional inhibitor/lipid-transfer protein/seed storage 2S albumin superfamily protein
FvH4_7g14250	red		Calcium-dependent lipid-binding (CaLB domain) family protein
FvH4_7g22360	red	ATHSP70,HSP70	heat shock protein 70
FvH4_7g23040	red	RAB,RBE	C2H2 and C2HC zinc fingers superfamily protein
FvH4_7g28951	red
FvH4_7g28990	red	LBD24	LOB domain-containing protein 24
FvH4_1g00390	royalblue		UDP-Glycosyltransferase superfamily protein
FvH4_1g01300	royalblue	ARR12,RR12	response regulator 12
FvH4_1g02152	royalblue		2-oxoglutarate (2OG) and Fe(II)-dependent oxygenase superfamily protein
FvH4_1g02511	royalblue		Exostosin family protein
FvH4_1g02623	royalblue		BED zinc finger ;hAT family dimerisation domain
FvH4_1g03410	royalblue		RING/U-box superfamily protein
FvH4_1g03670	royalblue
FvH4_1g03680	royalblue		Lactoylglutathione lyase / glyoxalase I family protein
FvH4_1g03760	royalblue		early nodulin-related
FvH4_1g04240	royalblue	AXR2,IAA7	indole-3-acetic acid 7
FvH4_1g04710	royalblue		AAA-type ATPase family protein / ankyrin repeat family protein
FvH4_1g04760	royalblue	ATPLT5,ATPMT5,PMT5	polyol/monosaccharide transporter 5
FvH4_1g05370	royalblue		2-oxoglutarate (2OG) and Fe(II)-dependent oxygenase superfamily protein
FvH4_1g07960	royalblue		UDP-Glycosyltransferase superfamily protein
FvH4_1g07970	royalblue		U-box domain-containing protein kinase family protein
FvH4_1g08120	royalblue
FvH4_1g08580	royalblue		Mob1/phocein family protein
FvH4_1g08970	royalblue		Protein of unknown function (DUF300)
FvH4_1g09130	royalblue
FvH4_1g09280	royalblue		SAUR-like auxin-responsive protein family
FvH4_1g09940	royalblue	ATPP7,PP7	serine/threonine phosphatase 7
FvH4_1g12110	royalblue		B-box type zinc finger family protein
FvH4_1g12410	royalblue	SHI	Lateral root primordium (LRP) protein-related
FvH4_1g13730	royalblue		RmlC-like cupins superfamily protein
FvH4_1g14680	royalblue	REM39,VRN1	AP2/B3-like transcriptional factor family protein
FvH4_1g14740	royalblue		Prolyl oligopeptidase family protein
FvH4_1g15000	royalblue	RTNLB13	Reticulan like protein B13
FvH4_1g15390	royalblue		Disease resistance protein (CC-NBS-LRR class) family
FvH4_1g15410	royalblue	CONNEXIN,32	Protein kinase superfamily protein
FvH4_1g15680	royalblue		NAD(P)-binding Rossmann-fold superfamily protein
FvH4_1g15940	royalblue		MATE efflux family protein
FvH4_1g16360	royalblue	CDCP2,LEJ2	Cystathionine beta-synthase (CBS) family protein
FvH4_1g16370	royalblue	DEAR2	DREB and EAR motif protein 2
FvH4_1g16861	royalblue		Protein kinase superfamily protein
FvH4_1g17280	royalblue		Phototropic-responsive NPH3 family protein
FvH4_1g17380	royalblue	LBD38	LOB domain-containing protein 38
FvH4_1g17530	royalblue	CYCD5;1	cyclin d5;1
FvH4_1g18801	royalblue		Major facilitator superfamily protein
FvH4_1g20230	royalblue	ATHB6,HB6	homeobox protein 6
FvH4_1g20470	royalblue
FvH4_1g21941	royalblue
FvH4_1g22810	royalblue	LIP1	Ras-related small GTP-binding family protein
FvH4_1g24880	royalblue	KIWI	ssDNA-binding transcriptional regulator
FvH4_1g27170	royalblue		AMP-dependent synthetase and ligase family protein
FvH4_1g28470	royalblue		Plant protein of unknown function (DUF639)
FvH4_1g28800	royalblue		DHHC-type zinc finger family protein
FvH4_1g28930	royalblue	ATRSL1,RSL1	RHD SIX-LIKE 1
FvH4_1g29070	royalblue		Auxin efflux carrier family protein
FvH4_1g29660	royalblue		CCT motif family protein
FvH4_1g29800	royalblue	ATCBR,CBR,CBR1	NADH:cytochrome B5 reductase 1
FvH4_1g29830	royalblue	WOX11	WUSCHEL related homeobox 11
FvH4_1g30220	royalblue	ATGSR2,GSR2	glutamine synthase clone F11
FvH4_2g00140	royalblue	ATVPS52,POK,TTD8	Vps52 / Sac2 family
FvH4_2g00460	royalblue	ADL3,CF1,DL3,DRP2B	dynamin-like 3
FvH4_2g00800	royalblue	AK-HSDH,AK-HSDH,II	aspartate kinase-homoserine dehydrogenase ii
FvH4_2g01660	royalblue		Disease resistance-responsive (dirigent-like protein) family protein
FvH4_2g01990	royalblue		Translocon-associated protein (TRAP), alpha subunit
FvH4_2g02190	royalblue	PIP1;4,PIP1E,TMP-C	plasma membrane intrinsic protein 1;4
FvH4_2g02240	royalblue	MRL1	Pentatricopeptide repeat (PPR) superfamily protein
FvH4_2g03130	royalblue
FvH4_2g04050	royalblue		Regulator of Vps4 activity in the MVB pathway protein
FvH4_2g05604	royalblue	UGT73B3	UDP-glucosyl transferase 73B3
FvH4_2g05920	royalblue	COR27	cold regulated gene 27
FvH4_2g06120	royalblue		Leucine-rich repeat (LRR) family protein
FvH4_2g06270	royalblue		Protein of unknown function (DUF1264)
FvH4_2g09490	royalblue	ATSFH3,SFH3	SEC14-like 3
FvH4_2g09610	royalblue	XERO1	dehydrin xero 1
FvH4_2g12101	royalblue	TPX2	targeting protein for XKLP2
FvH4_2g12320	royalblue	ATSUC2,SUC2,SUT1	sucrose-proton symporter 2
FvH4_2g12460	royalblue	EPF2	Putative membrane lipoprotein
FvH4_2g12610	royalblue	LAC14	laccase 14
FvH4_2g12910	royalblue	CYP71A25	cytochrome P450, family 71, subfamily A, polypeptide 25
FvH4_2g12970	royalblue		NAD(P)-binding Rossmann-fold superfamily protein
FvH4_2g13450	royalblue		Leucine-rich receptor-like protein kinase family protein
FvH4_2g13560	royalblue	TT15,UGT80B1	UDP-Glycosyltransferase superfamily protein
FvH4_2g14870	royalblue
FvH4_2g15260	royalblue		Protein kinase protein with adenine nucleotide alpha hydrolases-like domain
FvH4_2g15680	royalblue		Amino acid permease family protein
FvH4_2g16200	royalblue		Arabidopsis protein of unknown function (DUF241)
FvH4_2g16201	royalblue		Arabidopsis protein of unknown function (DUF241)
FvH4_2g16203	royalblue		Arabidopsis protein of unknown function (DUF241)
FvH4_2g16204	royalblue		Arabidopsis protein of unknown function (DUF241)
FvH4_2g17600	royalblue
FvH4_2g18020	royalblue		Major facilitator superfamily protein
FvH4_2g18430	royalblue		ER lumen protein retaining receptor family protein
FvH4_2g19301	royalblue
FvH4_2g19500	royalblue	KAT2,PED1,PKT3	peroxisomal 3-ketoacyl-CoA thiolase 3
FvH4_2g19620	royalblue		Leucine-rich repeat transmembrane protein kinase family protein
FvH4_2g19630	royalblue	ABI3,SIS10	AP2/B3-like transcriptional factor family protein
FvH4_2g21390	royalblue	ATCRA1,CRA1,CRU1	RmlC-like cupins superfamily protein
FvH4_2g21400	royalblue	ATCRA1,CRA1,CRU1	RmlC-like cupins superfamily protein
FvH4_2g21440	royalblue	ATCRA1,CRA1,CRU1	RmlC-like cupins superfamily protein
FvH4_2g22770	royalblue		Protein of unknown function (DUF506)
FvH4_2g23020	royalblue	EOL1	ETO1-like 1
FvH4_2g23190	royalblue	PAP85	cupin family protein
FvH4_2g23360	royalblue		F-box/RNI-like superfamily protein
FvH4_2g23440	royalblue	ABC33,ATCPS1,CPS,CPS1,GA1	Terpenoid cyclases/Protein prenyltransferases superfamily protein
FvH4_2g23480	royalblue		Chalcone-flavanone isomerase family protein
FvH4_2g23940	royalblue		ERD (early-responsive to dehydration stress) family protein
FvH4_2g24150	royalblue	ABP,ABP1	endoplasmic reticulum auxin binding protein 1
FvH4_2g24290	royalblue		Major facilitator superfamily protein
FvH4_2g24350	royalblue		transducin family protein / WD-40 repeat family protein
FvH4_2g24660	royalblue		BRCT domain-containing DNA repair protein
FvH4_2g25030	royalblue		catalytics
FvH4_2g25880	royalblue		Protein of unknown function, DUF538
FvH4_2g25940	royalblue	ATL5	AtL5
FvH4_2g26090	royalblue		Biotin/lipoate A/B protein ligase family
FvH4_2g26260	royalblue	HCS1	holocarboxylase synthase 1
FvH4_2g26410	royalblue	LAX3	like AUX1 3
FvH4_2g26470	royalblue	ATTT12,TT12	MATE efflux family protein
FvH4_2g26570	royalblue		Histone H3 K4-specific methyltransferase SET7/9 family protein
FvH4_2g26840	royalblue		Tetratricopeptide repeat (TPR)-like superfamily protein
FvH4_2g26850	royalblue	LACS9	long chain acyl-CoA synthetase 9
FvH4_2g27200	royalblue	ATPDI6,ATPDIL1-2,PDI6,PDIL1-2	PDI-like 1-2
FvH4_2g27661	royalblue	AAP2	amino acid permease 2
FvH4_2g28990	royalblue		epsin N-terminal homology (ENTH) domain-containing protein / clathrin assembly protein-related
FvH4_2g29352	royalblue
FvH4_2g29420	royalblue	AtCESA1,CESA1,RSW1	cellulose synthase 1
FvH4_2g29542	royalblue	B120	S-locus lectin protein kinase family protein
FvH4_2g29820	royalblue	ABCG40,ATABCG40,ATPDR12,PDR12	pleiotropic drug resistance 12
FvH4_2g29930	royalblue	YUC4	Flavin-binding monooxygenase family protein
FvH4_2g31360	royalblue
FvH4_2g31600	royalblue		Protein of unknown function (DUF803)
FvH4_2g32700	royalblue
FvH4_2g32830	royalblue		Uncharacterised conserved protein UCP031279
FvH4_2g32930	royalblue	FRO1	NADH-ubiquinone oxidoreductase-related
FvH4_2g32940	royalblue
FvH4_2g33451	royalblue	CYP81D1	Cytochrome P450 superfamily protein
FvH4_2g33452	royalblue		RING/U-box superfamily protein
FvH4_2g33690	royalblue	SLY1	F-box family protein
FvH4_2g34240	royalblue
FvH4_2g35151	royalblue	OLEO3	oleosin3
FvH4_2g35160	royalblue		Oleosin family protein
FvH4_2g35270	royalblue	AAP1,NAT2	amino acid permease 1
FvH4_2g35990	royalblue
FvH4_2g36220	royalblue	YUC6	Flavin-binding monooxygenase family protein
FvH4_2g36671	royalblue	AFR	Galactose oxidase/kelch repeat superfamily protein
FvH4_2g36960	royalblue
FvH4_2g38140	royalblue		SBP (S-ribonuclease binding protein) family protein
FvH4_2g38261	royalblue	ATRH53,PMH2	putative mitochondrial RNA helicase 2
FvH4_2g38580	royalblue	ATE2F2,ATE2FC,E2FC	winged-helix DNA-binding transcription factor family protein
FvH4_2g38880	royalblue		Integrase-type DNA-binding superfamily protein
FvH4_2g38890	royalblue	ATPAP1,ATPAP12,PAP1,PAP12	purple acid phosphatase 12
FvH4_2g39370	royalblue		Clathrin adaptor complexes medium subunit family protein
FvH4_2g39600	royalblue	ATRER1B,RER1B	endoplasmatic reticulum retrieval protein 1B
FvH4_2g40170	royalblue	BES1,BZR2	Brassinosteroid signalling positive regulator (BZR1) family protein
FvH4_2g41001	royalblue
FvH4_3g00011	royalblue		Phosphoglycerate mutase family protein
FvH4_3g00180	royalblue	PFK2	phosphofructokinase 2
FvH4_3g00320	royalblue	L1L,NF-YB6	nuclear factor Y, subunit B6
FvH4_3g00441	royalblue		Heavy metal transport/detoxification superfamily protein
FvH4_3g00443	royalblue		Heavy metal transport/detoxification superfamily protein
FvH4_3g01710	royalblue	APA1,ATAPA1	aspartic proteinase A1
FvH4_3g02100	royalblue
FvH4_3g02140	royalblue		Protein of unknown function, DUF584
FvH4_3g02360	royalblue	ATTOM1,TOM1	tobamovirus multiplication 1
FvH4_3g03190	royalblue
FvH4_3g03690	royalblue		Protein of unknown function (DUF594)
FvH4_3g03750	royalblue	ATENT3,ENT3,FUR1	Major facilitator superfamily protein
FvH4_3g05650	royalblue	KAT1	potassium channel in Arabidopsis thaliana 1
FvH4_3g05830	royalblue		UDP-Glycosyltransferase superfamily protein
FvH4_3g06760	royalblue		Protein of unknown function (DUF1264)
FvH4_3g07650	royalblue		transcription factor-related
FvH4_3g07680	royalblue		Protein of unknown function (DUF688)
FvH4_3g07910	royalblue	APG7,ATAPG7,ATATG7,ATG7	ThiF family protein
FvH4_3g07950	royalblue		Cystatin/monellin superfamily protein
FvH4_3g08271	royalblue		DNAJ heat shock N-terminal domain-containing protein
FvH4_3g08280	royalblue		DNAJ heat shock N-terminal domain-containing protein
FvH4_3g08380	royalblue
FvH4_3g08450	royalblue	ARF3,ETT	Transcriptional factor B3 family protein / auxin-responsive factor AUX/IAA-related
FvH4_3g08660	royalblue
FvH4_3g08770	royalblue		Amino acid permease family protein
FvH4_3g08870	royalblue	ATMBAC1,MBAC1	Mitochondrial substrate carrier family protein
FvH4_3g08920	royalblue		Late embryogenesis abundant protein (LEA) family protein
FvH4_3g08930	royalblue
FvH4_3g09940	royalblue	AAT1,CAT1	amino acid transporter 1
FvH4_3g11040	royalblue
FvH4_3g11531	royalblue
FvH4_3g11610	royalblue		Glycosyl hydrolases family 31 protein
FvH4_3g11620	royalblue
FvH4_3g11830	royalblue		ATPase E1-E2 type family protein / haloacid dehalogenase-like hydrolase family protein
FvH4_3g12891	royalblue	ZIP1	zinc transporter 1 precursor
FvH4_3g13300	royalblue		DNA glycosylase superfamily protein
FvH4_3g13350	royalblue	ATPUP4,PUP4	purine permease 4
FvH4_3g14600	royalblue	LCR74,PDF2.5	Scorpion toxin-like knottin superfamily protein
FvH4_3g15320	royalblue	ATMYB63,MYB63	myb domain protein 63
FvH4_3g16000	royalblue		SNARE-associated protein-related
FvH4_3g16230	royalblue	ATGSTU19,GST8,GSTU19	glutathione S-transferase TAU 19
FvH4_3g17450	royalblue	CYP71A25	cytochrome P450, family 71, subfamily A, polypeptide 25
FvH4_3g17451	royalblue
FvH4_3g17620	royalblue
FvH4_3g18230	royalblue
FvH4_3g18231	royalblue		F-box family protein
FvH4_3g19080	royalblue	ATCRA1,CRA1,CRU1	RmlC-like cupins superfamily protein
FvH4_3g19130	royalblue		GroES-like zinc-binding alcohol dehydrogenase family protein
FvH4_3g19710	royalblue		transcriptional factor B3 family protein
FvH4_3g20760	royalblue		S-adenosyl-L-methionine-dependent methyltransferases superfamily protein
FvH4_3g21890	royalblue	NDR1	Late embryogenesis abundant (LEA) hydroxyproline-rich glycoprotein family
FvH4_3g22021	royalblue	PDF2	protodermal factor 2
FvH4_3g22440	royalblue	CYP716A1	cytochrome P450, family 716, subfamily A, polypeptide 1
FvH4_3g24070	royalblue		CCCH-type zinc fingerfamily protein with RNA-binding domain
FvH4_3g24670	royalblue		NAD+ ADP-ribosyltransferases;NAD+ ADP-ribosyltransferases
FvH4_3g24980	royalblue		sec23/sec24 transport family protein
FvH4_3g26520	royalblue		Aluminium activated malate transporter family protein
FvH4_3g27170	royalblue		Integrin-linked protein kinase family
FvH4_3g27660	royalblue		plectin-related
FvH4_3g28080	royalblue
FvH4_3g29150	royalblue
FvH4_3g30050	royalblue		Lecithin:cholesterol acyltransferase family protein
FvH4_3g30060	royalblue	AXS2	UDP-D-apiose/UDP-D-xylose synthase 2
FvH4_3g30201	royalblue	AGO5	Argonaute family protein
FvH4_3g30310	royalblue	ATNHX3,NHX3	Na+/H+ (sodium hydrogen) exchanger 3
FvH4_3g30950	royalblue	AtMYB36,MYB36	myb domain protein 36
FvH4_3g31480	royalblue		TCP family transcription factor
FvH4_3g31880	royalblue		2-oxoglutarate (2OG) and Fe(II)-dependent oxygenase superfamily protein
FvH4_3g32220	royalblue		Protein of unknown function, DUF584
FvH4_3g32620	royalblue		Late embryogenesis abundant (LEA) protein-related
FvH4_3g33180	royalblue		RmlC-like cupins superfamily protein
FvH4_3g33490	royalblue	THI1,THI4,TZ	thiazole biosynthetic enzyme, chloroplast (ARA6) (THI1) (THI4)
FvH4_3g34540	royalblue		CCT motif family protein
FvH4_3g35580	royalblue	ATDSI-1VOC,DSI-1VOC	dessication-induced 1VOC superfamily protein
FvH4_3g35610	royalblue	ATDSI-1VOC,DSI-1VOC	dessication-induced 1VOC superfamily protein
FvH4_3g35611	royalblue
FvH4_3g36810	royalblue	CYP707A2	cytochrome P450, family 707, subfamily A, polypeptide 2
FvH4_3g36890	royalblue	LUX,PCL1	Homeodomain-like superfamily protein
FvH4_3g37390	royalblue	AtIPCS3	Arabidopsis Inositol phosphorylceramide synthase 3
FvH4_3g37420	royalblue	ATGSTU21,GSTU21	glutathione S-transferase TAU 21
FvH4_3g37720	royalblue	ATUCP2,UCP2	uncoupling protein 2
FvH4_3g38550	royalblue		pfkB-like carbohydrate kinase family protein
FvH4_3g38780	royalblue	FAD8	fatty acid desaturase 8
FvH4_3g39780	royalblue	PRA1.B4	prenylated RAB acceptor 1.B4
FvH4_3g39960	royalblue		Protein of unknown function (DUF567)
FvH4_3g40520	royalblue	HSI2,VAL1	high-level expression of sugar-inducible gene 2
FvH4_3g41610	royalblue		HMG (high mobility group) box protein with ARID/BRIGHT DNA-binding domain
FvH4_3g41720	royalblue		Calcium-binding EF-hand family protein
FvH4_3g42250	royalblue	ATCBL3,CBL3	calcineurin B-like 3
FvH4_3g42400	royalblue
FvH4_3g42910	royalblue		emp24/gp25L/p24 family/GOLD family protein
FvH4_3g43100	royalblue	PLT2	Integrase-type DNA-binding superfamily protein
FvH4_3g43490	royalblue	BGLU17	beta glucosidase 17
FvH4_3g43600	royalblue		2-oxoglutarate (2OG) and Fe(II)-dependent oxygenase superfamily protein
FvH4_3g44490	royalblue		Late embryogenesis abundant protein (LEA) family protein
FvH4_4g00520	royalblue	LUH	LEUNIG_homolog
FvH4_4g00700	royalblue	PHO1;H1	EXS (ERD1/XPR1/SYG1) family protein
FvH4_4g01180	royalblue	AT-HSFA6B,HSFA6B	heat shock transcription factor A6B
FvH4_4g01820	royalblue	PKP-ALPHA,PKP1	Pyruvate kinase family protein
FvH4_4g03050	royalblue	AHL20	AT-hook motif nuclear-localized protein 20
FvH4_4g03750	royalblue	LSH6	Protein of unknown function (DUF640)
FvH4_4g04450	royalblue	ATPXG2	ARABIDOPSIS THALIANA PEROXYGENASE 2
FvH4_4g05050	royalblue		AWPM-19-like family protein
FvH4_4g05690	royalblue
FvH4_4g06680	royalblue
FvH4_4g06850	royalblue	AGR,AGR1,ATPIN2,EIR1,PIN2,WAV6	Auxin efflux carrier family protein
FvH4_4g06990	royalblue
FvH4_4g08000	royalblue		Ribulose bisphosphate carboxylase (small chain) family protein
FvH4_4g11161	royalblue		Basic-leucine zipper (bZIP) transcription factor family protein
FvH4_4g12780	royalblue	AtCYS2,CYS2	PHYTOCYSTATIN 2
FvH4_4g12960	royalblue	XTH16	xyloglucan endotransglucosylase/hydrolase 16
FvH4_4g13170	royalblue	EDA38,SBP2	selenium-binding protein 2
FvH4_4g13520	royalblue	ATSPS3F,SPS3F	sucrose phosphate synthase 3F
FvH4_4g13681	royalblue		EXS (ERD1/XPR1/SYG1) family protein
FvH4_4g13682	royalblue		EXS (ERD1/XPR1/SYG1) family protein
FvH4_4g15740	royalblue		Protein of unknown function, DUF593
FvH4_4g15890	royalblue
FvH4_4g16890	royalblue		Major facilitator superfamily protein
FvH4_4g17860	royalblue
FvH4_4g17980	royalblue	YUC10	Flavin-containing monooxygenase family protein
FvH4_4g18400	royalblue	PRL1	pleiotropic regulatory locus 1
FvH4_4g18710	royalblue	ATSUS2,SSA,SUS2	sucrose synthase 2
FvH4_4g19150	royalblue	ATCNGC1,CNGC1	cyclic nucleotide gated channel 1
FvH4_4g19460	royalblue	ATOEP16-2,ATOEP16-S	Mitochondrial import inner membrane translocase subunit Tim17/Tim22/Tim23 family protein
FvH4_4g19790	royalblue		PAS domain-containing protein tyrosine kinase family protein
FvH4_4g20270	royalblue		sequence-specific DNA binding transcription factors
FvH4_4g20640	royalblue
FvH4_4g21120	royalblue	ATPER1,PER1	1-cysteine peroxiredoxin 1
FvH4_4g21560	royalblue		late embryogenesis abundant domain-containing protein / LEA domain-containing protein
FvH4_4g21650	royalblue
FvH4_4g21810	royalblue		Pectinacetylesterase family protein
FvH4_4g23030	royalblue
FvH4_4g23230	royalblue		SAUR-like auxin-responsive protein family
FvH4_4g23410	royalblue
FvH4_4g23860	royalblue		ELMO/CED-12 family protein
FvH4_4g25110	royalblue		Pectate lyase family protein
FvH4_4g25870	royalblue	HAP13	Clathrin adaptor complexes medium subunit family protein
FvH4_4g25900	royalblue	PHS1	poor homologous synapsis 1
FvH4_4g25920	royalblue	PRS3	phosphoribosyl pyrophosphate (PRPP) synthase 3
FvH4_4g27070	royalblue	MEE31,PMI1	Mannose-6-phosphate isomerase, type I
FvH4_4g27270	royalblue		alpha/beta-Hydrolases superfamily protein
FvH4_4g27380	royalblue	LBD42	LOB domain-containing protein 42
FvH4_4g27470	royalblue		NAD(P)-binding Rossmann-fold superfamily protein
FvH4_4g27520	royalblue	NIMIN-2	NIM1-interacting 2
FvH4_4g28060	royalblue	GATL3	galacturonosyltransferase-like 3
FvH4_4g28490	royalblue		Metal-dependent phosphohydrolase
FvH4_4g28851	royalblue
FvH4_4g28890	royalblue	WIT2	WPP domain-interacting protein 2
FvH4_4g29040	royalblue	RGF3
FvH4_4g29462	royalblue	BAS1,CYP72B1,CYP734A1	Cytochrome P450 superfamily protein
FvH4_4g30330	royalblue		UDP-glucose 6-dehydrogenase family protein
FvH4_4g30940	royalblue		EXS (ERD1/XPR1/SYG1) family protein
FvH4_4g31420	royalblue	ANAC009,FEZ	NAC (No Apical Meristem) domain transcriptional regulator superfamily protein
FvH4_4g31780	royalblue		Cystathionine beta-synthase (CBS) protein
FvH4_4g32110	royalblue	NRT1.7	nitrate transporter 1.7
FvH4_4g32600	royalblue	AST91,SULTR3;3	sulfate transporter 91
FvH4_4g34830	royalblue		Adaptor protein complex AP-1, gamma subunit
FvH4_4g36040	royalblue	AtIDD4,IDD4	indeterminate(ID)-domain 4
FvH4_4g36830	royalblue
FvH4_5g00260	royalblue		Exostosin family protein
FvH4_5g00370	royalblue	BETA-VPE,BETAVPE	beta vacuolar processing enzyme
FvH4_5g00670	royalblue		Glycine cleavage T-protein family
FvH4_5g00910	royalblue		Predicted AT-hook DNA-binding family protein
FvH4_5g01050	royalblue		Nucleotide-sugar transporter family protein
FvH4_5g01300	royalblue	NRS/ER,UER1	nucleotide-rhamnose synthase/epimerase-reductase
FvH4_5g01520	royalblue
FvH4_5g01530	royalblue	SLK2	SEUSS-like 2
FvH4_5g02960	royalblue	BEL1	POX (plant homeobox) family protein
FvH4_5g03200	royalblue	SPO11-2	sporulation 11-2
FvH4_5g03560	royalblue		P-loop containing nucleoside triphosphate hydrolases superfamily protein
FvH4_5g03740	royalblue
FvH4_5g04750	royalblue	ADL1,ADL1A,AG68,DL1,DRP1A,RSW9	dynamin-like protein
FvH4_5g04840	royalblue	CBL8	calcineurin B-like protein 8
FvH4_5g05151	royalblue		RING/U-box superfamily protein
FvH4_5g05210	royalblue	SIS3	SUGAR-INSENSITIVE 3
FvH4_5g05490	royalblue	pat1,TRP1	tryptophan biosynthesis 1
FvH4_5g05960	royalblue		Oleosin family protein
FvH4_5g07290	royalblue	ATAZG2,AZG2	Xanthine/uracil permease family protein
FvH4_5g07710	royalblue	MLS	malate synthase
FvH4_5g08580	royalblue		Squamosa promoter-binding protein-like (SBP domain) transcription factor family protein
FvH4_5g08730	royalblue	HSD1	hydroxysteroid dehydrogenase 1
FvH4_5g09901	royalblue
FvH4_5g09970	royalblue		Amidase family protein
FvH4_5g09971	royalblue		Amidase family protein
FvH4_5g10150	royalblue		TMPIT-like protein
FvH4_5g10900	royalblue		esterase/lipase/thioesterase family protein
FvH4_5g11040	royalblue	AtENODL8,ENODL8	early nodulin-like protein 8
FvH4_5g12751	royalblue	CLE13	CLAVATA3/ESR-RELATED 13
FvH4_5g13550	royalblue	COB	COBRA-like extracellular glycosyl-phosphatidyl inositol-anchored protein family
FvH4_5g13710	royalblue	TCP5	TEOSINTE BRANCHED 1, cycloidea and PCF transcription factor 5
FvH4_5g14760	royalblue	AT-EXP1,ATEXP1,ATEXPA1,ATHEXP,ALPHA,1.2,EXP1,EXPA1	expansin A1
FvH4_5g15211	royalblue		Plant invertase/pectin methylesterase inhibitor superfamily protein
FvH4_5g16530	royalblue
FvH4_5g16550	royalblue
FvH4_5g17130	royalblue	E12A11,MFT	PEBP (phosphatidylethanolamine-binding protein) family protein
FvH4_5g17320	royalblue		Calcium-dependent lipid-binding (CaLB domain) family protein
FvH4_5g18230	royalblue	SOM	Zinc finger C-x8-C-x5-C-x3-H type family protein
FvH4_5g18640	royalblue	BETA-TIP	beta-tonoplast intrinsic protein
FvH4_5g18850	royalblue
FvH4_5g18920	royalblue
FvH4_5g20070	royalblue
FvH4_5g20220	royalblue	ATBI-1,ATBI1,BI-1,BI1	BAX inhibitor 1
FvH4_5g20960	royalblue	LEC2	AP2/B3-like transcriptional factor family protein
FvH4_5g21490	royalblue	NRT1.5	nitrate transporter 1.5
FvH4_5g21740	royalblue	ATEYA,EYA	EYES ABSENT homolog
FvH4_5g21890	royalblue		Peptidase M20/M25/M40 family protein
FvH4_5g21910	royalblue		C2H2 and C2HC zinc fingers superfamily protein
FvH4_5g22060	royalblue	PYR1,RCAR11	Polyketide cyclase/dehydrase and lipid transport superfamily protein
FvH4_5g22470	royalblue		SNARE associated Golgi protein family
FvH4_5g22620	royalblue		SAUR-like auxin-responsive protein family
FvH4_5g22700	royalblue		SAUR-like auxin-responsive protein family
FvH4_5g22720	royalblue	ATHSFA1D,HSFA1D	heat shock transcription factor A1D
FvH4_5g23060	royalblue	ACT1,ATS1	phospholipid/glycerol acyltransferase family protein
FvH4_5g25700	royalblue		clathrin adaptor complexes medium subunit family protein
FvH4_5g26090	royalblue		NAD(P)-binding Rossmann-fold superfamily protein
FvH4_5g26560	royalblue		Domain of unknown function (DUF23)
FvH4_5g27230	royalblue		Major facilitator superfamily protein
FvH4_5g27690	royalblue	EMB1879,RUS6	Protein of unknown function, DUF647
FvH4_5g29321	royalblue		Protein kinase protein with adenine nucleotide alpha hydrolases-like domain
FvH4_5g30370	royalblue		nodulin MtN21 /EamA-like transporter family protein
FvH4_5g30371	royalblue		nodulin MtN21 /EamA-like transporter family protein
FvH4_5g30550	royalblue		Peroxidase superfamily protein
FvH4_5g30850	royalblue		Transducin/WD40 repeat-like superfamily protein
FvH4_5g31270	royalblue	CINV2	cytosolic invertase 2
FvH4_5g31290	royalblue
FvH4_5g31900	royalblue
FvH4_5g31910	royalblue		basic helix-loop-helix (bHLH) DNA-binding superfamily protein
FvH4_5g31970	royalblue		late embryogenesis abundant domain-containing protein / LEA domain-containing protein
FvH4_5g32890	royalblue		GDSL-like Lipase/Acylhydrolase superfamily protein
FvH4_5g32900	royalblue		GDSL-like Lipase/Acylhydrolase superfamily protein
FvH4_5g33160	royalblue		Protein kinase superfamily protein
FvH4_5g33170	royalblue	AtHSD5,HSD5	hydroxysteroid dehydrogenase 5
FvH4_5g33210	royalblue		alpha/beta-Hydrolases superfamily protein
FvH4_5g33290	royalblue		NB-ARC domain-containing disease resistance protein
FvH4_5g33760	royalblue	HEMA1	Glutamyl-tRNA reductase family protein
FvH4_5g34050	royalblue
FvH4_5g34080	royalblue	AGL16	AGAMOUS-like 16
FvH4_5g34081	royalblue
FvH4_5g34160	royalblue
FvH4_5g34560	royalblue		Protein kinase superfamily protein
FvH4_5g36270	royalblue		MATE efflux family protein
FvH4_5g36641	royalblue		Ankyrin repeat family protein
FvH4_5g37070	royalblue	OSU1,QUA2,TSD2	S-adenosyl-L-methionine-dependent methyltransferases superfamily protein
FvH4_5g37610	royalblue	ANNAT1,ATOXY5,OXY5	annexin 1
FvH4_5g38070	royalblue	SULTR1;3	sulfate transporter 1;3
FvH4_5g38071	royalblue
FvH4_5g38640	royalblue	ARF17	auxin response factor 17
FvH4_5g38870	royalblue		disease resistance protein (TIR-NBS-LRR class), putative
FvH4_5g38930	royalblue
FvH4_5g39680	royalblue
FvH4_6g00020	royalblue		Zinc-binding dehydrogenase family protein
FvH4_6g00170	royalblue	ATLCAT3,LCAT3	lecithin:cholesterol acyltransferase 3
FvH4_6g00230	royalblue	AtCRT3,CRT3,EBS2,PSL1	calreticulin 3
FvH4_6g00490	royalblue		Putative adipose-regulatory protein (Seipin)
FvH4_6g00830	royalblue
FvH4_6g02320	royalblue	AHL20	AT-hook motif nuclear-localized protein 20
FvH4_6g02841	royalblue
FvH4_6g02870	royalblue	ATAUX2-11,IAA4	AUX/IAA transcriptional regulator family protein
FvH4_6g03400	royalblue		Sodium/calcium exchanger family protein
FvH4_6g04040	royalblue		Eukaryotic aspartyl protease family protein
FvH4_6g04100	royalblue		Protein kinase superfamily protein
FvH4_6g04910	royalblue	ATCKX5,CKX7	cytokinin oxidase 7
FvH4_6g04940	royalblue
FvH4_6g04960	royalblue	ATGID1C,GID1C	alpha/beta-Hydrolases superfamily protein
FvH4_6g05510	royalblue		Eukaryotic aspartyl protease family protein
FvH4_6g06340	royalblue	FPS1	farnesyl diphosphate synthase 1
FvH4_6g07340	royalblue		Histone superfamily protein
FvH4_6g07390	royalblue		Peptide chain release factor 2
FvH4_6g07471	royalblue		Tetratricopeptide repeat (TPR)-like superfamily protein
FvH4_6g07510	royalblue	ATIREG3,IREG3,MAR1,RTS3	iron-regulated protein 3
FvH4_6g07720	royalblue		F-box family protein
FvH4_6g08060	royalblue		nodulin MtN21 /EamA-like transporter family protein
FvH4_6g08170	royalblue	ATSK11,SK,11	shaggy-related kinase 11
FvH4_6g08820	royalblue		Replication factor-A protein 1-related
FvH4_6g09320	royalblue	CYP714A1	cytochrome P450, family 714, subfamily A, polypeptide 1
FvH4_6g09451	royalblue		Leucine-rich repeat protein kinase family protein
FvH4_6g09510	royalblue		HAD superfamily, subfamily IIIB acid phosphatase
FvH4_6g09810	royalblue	ATELP,ATELP1,ATVSR1,BP-80,BP80,BP80-1;1,BP80B,GFS1,VSR1,VSR1;1	vacuolar sorting receptor homolog 1
FvH4_6g10801	royalblue	OSH1	gamma interferon responsive lysosomal thiol (GILT) reductase family protein
FvH4_6g11110	royalblue	ATERDJ3A,TMS1	DNAJ heat shock N-terminal domain-containing protein
FvH4_6g11470	royalblue		SGNH hydrolase-type esterase superfamily protein
FvH4_6g11590	royalblue
FvH4_6g11830	royalblue		Plant protein of unknown function (DUF247)
FvH4_6g11961	royalblue	ATPTR1,PTR1	peptide transporter 1
FvH4_6g12110	royalblue
FvH4_6g13490	royalblue		Haloacid dehalogenase-like hydrolase (HAD) superfamily protein
FvH4_6g13510	royalblue
FvH4_6g14160	royalblue	AGD7,ASP1	ARF-GAP domain 7
FvH4_6g14220	royalblue		Major facilitator superfamily protein
FvH4_6g14690	royalblue		Ankyrin repeat family protein
FvH4_6g14890	royalblue		RING/U-box superfamily protein
FvH4_6g15440	royalblue	iqd2	IQ-domain 2
FvH4_6g16010	royalblue		Phototropic-responsive NPH3 family protein
FvH4_6g17250	royalblue		Pollen Ole e 1 allergen and extensin family protein
FvH4_6g17260	royalblue
FvH4_6g17400	royalblue	ATECP63,ECP63	embryonic cell protein 63
FvH4_6g17521	royalblue
FvH4_6g18200	royalblue		Protein of unknown function (DUF1637)
FvH4_6g18430	royalblue	ATPAP20,PAP20	Purple acid phosphatases superfamily protein
FvH4_6g18510	royalblue	ABI5,GIA1	Basic-leucine zipper (bZIP) transcription factor family protein
FvH4_6g20940	royalblue
FvH4_6g21250	royalblue		Adenine nucleotide alpha hydrolases-like superfamily protein
FvH4_6g21760	royalblue	ZFP8	zinc finger protein 8
FvH4_6g22300	royalblue	ACT11	actin-11
FvH4_6g22410	royalblue	LEA4-5	Late Embryogenesis Abundant 4-5
FvH4_6g24810	royalblue		F-box family protein
FvH4_6g25551	royalblue	SNZ	Integrase-type DNA-binding superfamily protein
FvH4_6g27100	royalblue		late embryogenesis abundant domain-containing protein / LEA domain-containing protein
FvH4_6g27290	royalblue		Proteinase inhibitor, propeptide
FvH4_6g27760	royalblue	ATTPS7,ATTPSA,TPS7	trehalose-phosphatase/synthase 7
FvH4_6g28170	royalblue	ATSRG1,SRG1	senescence-related gene 1
FvH4_6g28220	royalblue		Eukaryotic aspartyl protease family protein
FvH4_6g29670	royalblue	ROD1	phosphatidic acid phosphatase-related / PAP2-related
FvH4_6g29740	royalblue	AHP6,HP6	histidine phosphotransfer protein 6
FvH4_6g29910	royalblue
FvH4_6g29940	royalblue		SNARE-like superfamily protein
FvH4_6g30330	royalblue
FvH4_6g30331	royalblue		NB-ARC domain-containing disease resistance protein
FvH4_6g31210	royalblue	ATOFP14,OFP14	ovate family protein 14
FvH4_6g31970	royalblue	AQP1,ATTIP2;1,DELTA-TIP,DELTA-TIP1,TIP2;1	delta tonoplast integral protein
FvH4_6g32760	royalblue		basic helix-loop-helix (bHLH) DNA-binding superfamily protein
FvH4_6g34830	royalblue		alpha/beta-Hydrolases superfamily protein
FvH4_6g34910	royalblue	CYP75B1,D501,TT7	Cytochrome P450 superfamily protein
FvH4_6g35570	royalblue		Leucine-rich receptor-like protein kinase family protein
FvH4_6g35581	royalblue		AP2/B3-like transcriptional factor family protein
FvH4_6g35730	royalblue	SEC15B	exocyst complex component sec15B
FvH4_6g35830	royalblue	ATPME3,PME3	pectin methylesterase 3
FvH4_6g35870	royalblue
FvH4_6g36000	royalblue
FvH4_6g36190	royalblue		alpha/beta-Hydrolases superfamily protein
FvH4_6g36240	royalblue
FvH4_6g36510	royalblue	CAS1	cycloartenol synthase 1
FvH4_6g37030	royalblue
FvH4_6g37070	royalblue
FvH4_6g37511	royalblue	ATCAX5,CAX5	cation exchanger 5
FvH4_6g38330	royalblue		Magnesium transporter CorA-like family protein
FvH4_6g39380	royalblue	HYR1	UDP-Glycosyltransferase superfamily protein
FvH4_6g39870	royalblue	ATUGT85A1,UGT85A1	UDP-Glycosyltransferase superfamily protein
FvH4_6g40170	royalblue	UNE16	Homeodomain-like superfamily protein
FvH4_6g40430	royalblue		ARM repeat superfamily protein
FvH4_6g40580	royalblue	ATNUDT2,ATNUDX2,NUDT2	nudix hydrolase homolog 2
FvH4_6g40590	royalblue	FLA2	FASCICLIN-like arabinogalactan 2
FvH4_6g40600	royalblue	NF-YB3	nuclear factor Y, subunit B3
FvH4_6g40750	royalblue		Tetratricopeptide repeat (TPR)-like superfamily protein
FvH4_6g42650	royalblue	ATRTL1,RTL1	RNAse II-like 1
FvH4_6g42671	royalblue		Acid phosphatase/vanadium-dependent haloperoxidase-related protein
FvH4_6g42740	royalblue	CYP74B2,HPL1	hydroperoxide lyase 1
FvH4_6g42770	royalblue		Cell differentiation, Rcd1-like protein
FvH4_6g43440	royalblue	ICL	isocitrate lyase
FvH4_6g43690	royalblue	ATFH5,Fh5	formin homology5
FvH4_6g44310	royalblue		S-locus lectin protein kinase family protein
FvH4_6g44840	royalblue
FvH4_6g45090	royalblue	EPF1	epidermal patterning factor 1
FvH4_6g45391	royalblue	DVL3,RTFL21	ROTUNDIFOLIA like 21
FvH4_6g46200	royalblue	ATPI4K,GAMMA,7,PI4K,GAMMA,7,UBDK,GAMMA,7	phosphoinositide 4-kinase gamma 7
FvH4_6g46210	royalblue		O-fucosyltransferase family protein
FvH4_6g46480	royalblue		B12D protein
FvH4_6g47090	royalblue	BCCP2,CAC1-B	biotin carboxyl carrier protein 2
FvH4_6g47320	royalblue		Tyrosyl-tRNA synthetase, class Ib, bacterial/mitochondrial
FvH4_6g47950	royalblue		F-box and associated interaction domains-containing protein
FvH4_6g48590	royalblue	GASA4	GAST1 protein homolog 4
FvH4_6g49010	royalblue		Protein kinase superfamily protein
FvH4_6g49450	royalblue	ABCG37,ATPDR9,PDR9,PIS1	pleiotropic drug resistance 9
FvH4_6g49690	royalblue		Leucine-rich repeat protein kinase family protein
FvH4_6g49750	royalblue		ABC transporter family protein
FvH4_6g49780	royalblue	SNL1	SIN3-like 1
FvH4_6g50160	royalblue	SAG101	senescence-associated gene 101
FvH4_6g50310	royalblue		Disease resistance protein (CC-NBS-LRR class) family
FvH4_6g50600	royalblue		Protein kinase superfamily protein
FvH4_6g51310	royalblue		Oleosin family protein
FvH4_6g51380	royalblue	SIP1	Raffinose synthase family protein
FvH4_6g52100	royalblue		alpha/beta-Hydrolases superfamily protein
FvH4_6g52880	royalblue		F-box family protein
FvH4_6g53940	royalblue	ATEXO70C2,EXO70C2	exocyst subunit exo70 family protein C2
FvH4_6g53990	royalblue	SRG3	senescence-related gene 3
FvH4_6g54000	royalblue	ANAC041,NAC041	NAC domain containing protein 41
FvH4_6g54040	royalblue
FvH4_6g54170	royalblue	FUS3	AP2/B3-like transcriptional factor family protein
FvH4_6g54490	royalblue		ARM repeat superfamily protein
FvH4_7g00720	royalblue	DRT100	Leucine-rich repeat (LRR) family protein
FvH4_7g01080	royalblue		Expressed protein
FvH4_7g01100	royalblue	ATCESA3,ATH-B,CESA3,CEV1,IXR1	Cellulose synthase family protein
FvH4_7g01561	royalblue		NAD(P)-binding Rossmann-fold superfamily protein
FvH4_7g01562	royalblue		NAD(P)-binding Rossmann-fold superfamily protein
FvH4_7g02530	royalblue		Early-responsive to dehydration stress protein (ERD4)
FvH4_7g02660	royalblue	ANNAT4	annexin 4
FvH4_7g03110	royalblue	LRP1	Lateral root primordium (LRP) protein-related
FvH4_7g03120	royalblue	GAMMA-TIP,GAMMA-TIP1,TIP1;1	gamma tonoplast intrinsic protein
FvH4_7g03941	royalblue
FvH4_7g04220	royalblue		Plant invertase/pectin methylesterase inhibitor superfamily
FvH4_7g04950	royalblue	ASML1,ATWRI1,WRI,WRI1	Integrase-type DNA-binding superfamily protein
FvH4_7g05050	royalblue	CAT7	cationic amino acid transporter 7
FvH4_7g05780	royalblue		Excinuclease ABC, C subunit, N-terminal
FvH4_7g06040	royalblue		RING/U-box superfamily protein
FvH4_7g07921	royalblue	ATKAO1,CYP88A3,KAO1	cytochrome P450, family 88, subfamily A, polypeptide 3
FvH4_7g08080	royalblue
FvH4_7g08170	royalblue		RNA-binding KH domain-containing protein
FvH4_7g08600	royalblue
FvH4_7g09120	royalblue	CYP714A1	cytochrome P450, family 714, subfamily A, polypeptide 1
FvH4_7g09340	royalblue	CYCP4;1	cyclin p4;1
FvH4_7g10030	royalblue	ATERF-1,ERF-1	ethylene responsive element binding factor 1
FvH4_7g10850	royalblue	cycp3;1	cyclin p3;1
FvH4_7g11480	royalblue	NRT1.5	nitrate transporter 1.5
FvH4_7g11620	royalblue		Protein of unknown function (DUF1442)
FvH4_7g12610	royalblue	AT2301,ATGA20OX1,GA20OX1,GA5	2-oxoglutarate (2OG) and Fe(II)-dependent oxygenase superfamily protein
FvH4_7g12940	royalblue	ATVIT1,VIT1	vacuolar iron transporter 1
FvH4_7g12950	royalblue		UDP-N-acetylglucosamine (UAA) transporter family
FvH4_7g13051	royalblue	CYP71A25	cytochrome P450, family 71, subfamily A, polypeptide 25
FvH4_7g13140	royalblue		RING/U-box superfamily protein
FvH4_7g13390	royalblue		RING/U-box superfamily protein
FvH4_7g13480	royalblue		Calcium-dependent lipid-binding (CaLB domain) family protein
FvH4_7g13590	royalblue	NAD-ME2	NAD-dependent malic enzyme 2
FvH4_7g13630	royalblue	ATPMM,PMM	phosphomannomutase
FvH4_7g14470	royalblue	ANTR2,PHT4;4	Major facilitator superfamily protein
FvH4_7g14540	royalblue
FvH4_7g15370	royalblue	PANB2	Phosphoenolpyruvate carboxylase family protein
FvH4_7g15620	royalblue		UDP-Glycosyltransferase superfamily protein
FvH4_7g16070	royalblue	TBL25	TRICHOME BIREFRINGENCE-LIKE 25
FvH4_7g16111	royalblue		NAD(P)-binding Rossmann-fold superfamily protein
FvH4_7g16230	royalblue		alpha/beta-Hydrolases superfamily protein
FvH4_7g16850	royalblue	MEE47	Protein of unknown function (DUF688)
FvH4_7g17010	royalblue		ORMDL family protein
FvH4_7g17050	royalblue	ATWNK6,WNK6,ZIK5	with no lysine (K) kinase 6
FvH4_7g17350	royalblue	ATCRK3,CRK3	CDPK-related kinase 3
FvH4_7g17660	royalblue	PDH-E1,ALPHA	pyruvate dehydrogenase E1 alpha
FvH4_7g18270	royalblue
FvH4_7g18330	royalblue	ATRAB,ATRAB,ALPHA,ATRAB18B,ATRABC2A,RABC2A	RAB GTPase homolog C2A
FvH4_7g18380	royalblue		Protein of unknown function (DUF1635)
FvH4_7g18550	royalblue		Papain family cysteine protease
FvH4_7g18581	royalblue		Papain family cysteine protease
FvH4_7g18680	royalblue	VPS24.1	SNF7 family protein
FvH4_7g18700	royalblue		Frigida-like protein
FvH4_7g19180	royalblue	ATSYTC,NTMC2T1.3,NTMC2TYPE1.3,SYT3,SYTC	Calcium-dependent lipid-binding (CaLB domain) family protein
FvH4_7g19840	royalblue	SCPL27	serine carboxypeptidase-like 27
FvH4_7g20500	royalblue		hydrolase family protein / HAD-superfamily protein
FvH4_7g21020	royalblue		Phosphatidylinositol N-acetyglucosaminlytransferase subunit P-related
FvH4_7g23010	royalblue		Protein of unknown function (DUF604)
FvH4_7g23850	royalblue		NB-ARC domain-containing disease resistance protein
FvH4_7g24410	royalblue		SGNH hydrolase-type esterase superfamily protein
FvH4_7g24640	royalblue	ATEM6,EM6,GEA6	Stress induced protein
FvH4_7g25120	royalblue		Glycosyl hydrolase family 85
FvH4_7g25530	royalblue		Hypoxia-responsive family protein
FvH4_7g26000	royalblue	CPR30	F-box and associated interaction domains-containing protein
FvH4_7g26760	royalblue	CPSF73-I	cleavage and polyadenylation specificity factor 73-I
FvH4_7g26770	royalblue	CPSF73-I	cleavage and polyadenylation specificity factor 73-I
FvH4_7g26860	royalblue
FvH4_7g26870	royalblue	PEI1	Zinc finger C-x8-C-x5-C-x3-H type family protein
FvH4_7g26890	royalblue	ATCNGC2,CNGC2,DND1	Cyclic nucleotide-regulated ion channel family protein
FvH4_7g26900	royalblue	OLE1,OLEO1	oleosin 1
FvH4_7g28550	royalblue		Disease resistance protein (TIR-NBS-LRR class) family
FvH4_7g28770	royalblue		TCP family transcription factor
FvH4_7g29130	royalblue	HD-GL2-1,HDG1	homeodomain GLABROUS 1
FvH4_7g30122	royalblue	ATFRO1,FRO1	ferric reduction oxidase 1
FvH4_7g30460	royalblue	ATWRKY27,WRKY27	WRKY DNA-binding protein 27
FvH4_7g30690	royalblue		Frigida-like protein
FvH4_7g31090	royalblue
FvH4_7g31620	royalblue	ATSOS3,CBL4,SOS3	Calcium-binding EF-hand family protein
FvH4_7g33561	royalblue		Protein of unknown function (DUF1218)
FvH4_7g34070	royalblue	BPA1	binding partner of acd11 1
FvH4_c17g00080	royalblue
FvH4_1g01571	salmon
FvH4_1g01850	salmon		RING/U-box superfamily protein
FvH4_1g05750	salmon		RING/U-box superfamily protein
FvH4_1g05761	salmon		Late embryogenesis abundant (LEA) hydroxyproline-rich glycoprotein family
FvH4_1g05920	salmon		Polyketide cyclase/dehydrase and lipid transport superfamily protein
FvH4_1g11060	salmon
FvH4_1g11880	salmon
FvH4_1g13630	salmon		Major facilitator superfamily protein
FvH4_1g14371	salmon		CAP (Cysteine-rich secretory proteins, Antigen 5, and Pathogenesis-related 1 protein) superfamily protein
FvH4_1g14380	salmon		CAP (Cysteine-rich secretory proteins, Antigen 5, and Pathogenesis-related 1 protein) superfamily protein
FvH4_1g15550	salmon		Peroxidase superfamily protein
FvH4_1g17450	salmon
FvH4_1g19403	salmon		UDP-Glycosyltransferase superfamily protein
FvH4_1g20680	salmon	AtMYB93,MYB93	myb domain protein 93
FvH4_1g23681	salmon	CYP81D4	cytochrome P450, family 81, subfamily D, polypeptide 4
FvH4_1g24110	salmon	HEC3	basic helix-loop-helix (bHLH) DNA-binding superfamily protein
FvH4_1g24460	salmon	ATCHX15,CHX15	cation/hydrogen exchanger 15
FvH4_1g24700	salmon		Protein kinase protein with adenine nucleotide alpha hydrolases-like domain
FvH4_1g25720	salmon	AMT2,AMT2;1,ATAMT2	ammonium transporter 2
FvH4_1g26500	salmon		methyltransferases
FvH4_1g26570	salmon		Ankyrin repeat family protein
FvH4_1g26990	salmon		sequence-specific DNA binding transcription factors;transcription regulators
FvH4_1g27430	salmon	ATPAO4,PAO4	polyamine oxidase 4
FvH4_2g04311	salmon	ERF1-1	eukaryotic release factor 1-1
FvH4_2g04660	salmon		Pollen Ole e 1 allergen and extensin family protein
FvH4_2g07100	salmon		Leucine-rich repeat (LRR) family protein
FvH4_2g07280	salmon
FvH4_2g08480	salmon	ATUSPL1,USPL1	unknown seed protein like 1
FvH4_2g08950	salmon		alpha/beta-Hydrolases superfamily protein
FvH4_2g09740	salmon	ATOXS3,OXS3	oxidative stress 3
FvH4_2g14700	salmon	ATC/VIF2,C/VIF2	cell wall / vacuolar inhibitor of fructosidase 2
FvH4_2g15310	salmon		2-oxoglutarate (2OG) and Fe(II)-dependent oxygenase superfamily protein
FvH4_2g17120	salmon	ATCSLD4,CSLD4	cellulose synthase like D4
FvH4_2g24260	salmon		Major facilitator superfamily protein
FvH4_2g25620	salmon
FvH4_2g26890	salmon	TIR	toll/interleukin-1 receptor-like
FvH4_2g28150	salmon
FvH4_2g28200	salmon
FvH4_2g28210	salmon
FvH4_2g29710	salmon	ATBOR4,BOR4	HCO3- transporter family
FvH4_2g31310	salmon		Ankyrin repeat family protein
FvH4_2g33830	salmon		lectin protein kinase family protein
FvH4_2g39070	salmon	ARC6	Chaperone DnaJ-domain superfamily protein
FvH4_2g40280	salmon	AGL62	AGAMOUS-like 62
FvH4_2g41330	salmon	TIC55-II	translocon at the inner envelope membrane of chloroplasts 55-II
FvH4_3g00620	salmon		Pectin lyase-like superfamily protein
FvH4_3g00730	salmon	AtRABA5a,RABA5a	RAB GTPase homolog A5A
FvH4_3g04242	salmon
FvH4_3g07280	salmon
FvH4_3g08590	salmon	GLP10	germin-like protein 10
FvH4_3g09020	salmon	RALFL19	ralf-like 19
FvH4_3g09210	salmon	CYP79A2	cytochrome p450 79a2
FvH4_3g09321	salmon
FvH4_3g09400	salmon
FvH4_3g09630	salmon	ATOMT1,OMT1	O-methyltransferase 1
FvH4_3g13140	salmon	ATOMT1,OMT1	O-methyltransferase 1
FvH4_3g13141	salmon	ATOMT1,OMT1	O-methyltransferase 1
FvH4_3g14680	salmon	RGL,RGL1	RGA-like 1
FvH4_3g15610	salmon		NAC (No Apical Meristem) domain transcriptional regulator superfamily protein
FvH4_3g16040	salmon	anac021,ANAC022,NAC1	NAC domain containing protein 1
FvH4_3g19720	salmon	ALF5	MATE efflux family protein
FvH4_3g19900	salmon		60S acidic ribosomal protein family
FvH4_3g20610	salmon		Transducin/WD40 repeat-like superfamily protein
FvH4_3g27322	salmon	AP2,FL1,FLO2	Integrase-type DNA-binding superfamily protein
FvH4_3g28040	salmon	ADS3,FAD5,FADB,JB67	fatty acid desaturase 5
FvH4_3g29911	salmon
FvH4_3g29921	salmon
FvH4_3g36711	salmon		GRAS family transcription factor
FvH4_3g37931	salmon		Gag-Pol-related retrotransposon family protein
FvH4_3g38410	salmon	FAR4	fatty acid reductase 4
FvH4_3g39040	salmon	ATKT1,ATKT1P,ATKUP1,KT1,KUP1	potassium transporter 1
FvH4_3g39120	salmon		Acyl-CoA N-acyltransferases (NAT) superfamily protein
FvH4_3g40010	salmon		Major facilitator superfamily protein
FvH4_3g40790	salmon
FvH4_3g40870	salmon	UGT72E1	UDP-glucosyl transferase 72E1
FvH4_3g42000	salmon
FvH4_3g43510	salmon	BGLU17	beta glucosidase 17
FvH4_4g02400	salmon	ATMYB66,MYB66,WER,WER1	myb domain protein 66
FvH4_4g04270	salmon	ATPTR3,PTR3	peptide transporter 3
FvH4_4g05320	salmon	ATGSTU8,GSTU8	glutathione S-transferase TAU 8
FvH4_4g05643	salmon
FvH4_4g05720	salmon
FvH4_4g07080	salmon	ATPAP28,PAP28	purple acid phosphatase 28
FvH4_4g08193	salmon		DNAse I-like superfamily protein
FvH4_4g08194	salmon		Ribonuclease H-like superfamily protein
FvH4_4g09150	salmon	TCH4,XTH22	Xyloglucan endotransglucosylase/hydrolase family protein
FvH4_4g09360	salmon
FvH4_4g09811	salmon
FvH4_4g09812	salmon
FvH4_4g10060	salmon		NAD(P)-binding Rossmann-fold superfamily protein
FvH4_4g10642	salmon		PHF5-like protein
FvH4_4g13860	salmon		Peroxidase superfamily protein
FvH4_4g15640	salmon	ATCYS-3A,CYTACS1,OASA1,OLD3	O-acetylserine (thiol) lyase (OAS-TL) isoform A1
FvH4_4g19600	salmon	ALDH22A1	aldehyde dehydrogenase 22A1
FvH4_4g20870	salmon	CYP71A25	cytochrome P450, family 71, subfamily A, polypeptide 25
FvH4_4g22240	salmon	ATHAK5,HAK5	high affinity K+ transporter 5
FvH4_4g25200	salmon
FvH4_4g26540	salmon		B-box type zinc finger protein with CCT domain
FvH4_4g26870	salmon	ATNDT2,NDT2	NAD+ transporter 2
FvH4_4g27100	salmon		basic helix-loop-helix (bHLH) DNA-binding superfamily protein
FvH4_4g29630	salmon
FvH4_4g31720	salmon	IQD28	IQ-domain 28
FvH4_4g32440	salmon	NIP4;1,NLM4	NOD26-like intrinsic protein 4;1
FvH4_4g36103	salmon		methionine--tRNA ligase, putative / methionyl-tRNA synthetase, putative / MetRS, putative
FvH4_5g00262	salmon
FvH4_5g00520	salmon	ATCCD1,ATNCED1,CCD1,NCED1	carotenoid cleavage dioxygenase 1
FvH4_5g01490	salmon		MATE efflux family protein
FvH4_5g03930	salmon	AtENODL9,ENODL9	early nodulin-like protein 9
FvH4_5g04550	salmon		RING/U-box superfamily protein
FvH4_5g06901	salmon
FvH4_5g07490	salmon	EMB2423	embryo defective 2423
FvH4_5g08283	salmon	ATPAP27,PAP27	purple acid phosphatase 27
FvH4_5g11820	salmon		Core-2/I-branching beta-1,6-N-acetylglucosaminyltransferase family protein
FvH4_5g11940	salmon
FvH4_5g14950	salmon		Gibberellin-regulated family protein
FvH4_5g20510	salmon	ATCBL9,CBL9	calcineurin B-like protein 9
FvH4_5g22090	salmon
FvH4_5g22380	salmon		RING/U-box superfamily protein
FvH4_5g23082	salmon
FvH4_5g24451	salmon
FvH4_5g27660	salmon		diaminopimelate epimerase family protein
FvH4_5g28940	salmon
FvH4_5g29820	salmon	ATWRKY9,WRKY9	WRKY DNA-binding protein 9
FvH4_5g30221	salmon
FvH4_5g30520	salmon		RNI-like superfamily protein
FvH4_5g32190	salmon	AGL18	AGAMOUS-like 18
FvH4_5g32191	salmon		LRR and NB-ARC domains-containing disease resistance protein
FvH4_5g32310	salmon		Ribosomal L18p/L5e family protein
FvH4_5g32311	salmon
FvH4_5g35790	salmon	CUTA	Nitrogen regulatory PII-like, alpha/beta
FvH4_5g36860	salmon		Flavin-binding monooxygenase family protein
FvH4_5g37950	salmon
FvH4_5g38740	salmon		transmembrane receptors;ATP binding
FvH4_5g38760	salmon		disease resistance protein (TIR-NBS-LRR class), putative
FvH4_5g39630	salmon
FvH4_6g00390	salmon		Eukaryotic aspartyl protease family protein
FvH4_6g01150	salmon		Nodulin MtN3 family protein
FvH4_6g01450	salmon	AMT1;2,ATAMT1;2	ammonium transporter 1;2
FvH4_6g05170	salmon
FvH4_6g05181	salmon		Protein of unknown function (DUF679)
FvH4_6g06300	salmon		Barwin-related endoglucanase
FvH4_6g06790	salmon		F-box family protein
FvH4_6g06890	salmon	AtPP2-B15,PP2-B15	phloem protein 2-B15
FvH4_6g07660	salmon
FvH4_6g08591	salmon
FvH4_6g08860	salmon
FvH4_6g09890	salmon		elongation factor P (EF-P) family protein
FvH4_6g11190	salmon	ATG4,CHLG,G4	UbiA prenyltransferase family protein
FvH4_6g14141	salmon	ATCHX20,CHX20	cation/H+ exchanger 20
FvH4_6g14450	salmon	CYP93D1	cytochrome P450, family 93, subfamily D, polypeptide 1
FvH4_6g16032	salmon	ATSYTC,NTMC2T1.3,NTMC2TYPE1.3,SYT3,SYTC	Calcium-dependent lipid-binding (CaLB domain) family protein
FvH4_6g16801	salmon
FvH4_6g19470	salmon	SPY	Tetratricopeptide repeat (TPR)-like superfamily protein
FvH4_6g21842	salmon
FvH4_6g22310	salmon		Protein phosphatase 2C family protein
FvH4_6g22501	salmon
FvH4_6g27310	salmon		Proteinase inhibitor, propeptide
FvH4_6g27930	salmon
FvH4_6g29471	salmon
FvH4_6g29541	salmon
FvH4_6g30730	salmon	ABCG40,ATABCG40,ATPDR12,PDR12	pleiotropic drug resistance 12
FvH4_6g30970	salmon
FvH4_6g30971	salmon		RNA-directed DNA polymerase (reverse transcriptase)-related family protein
FvH4_6g31730	salmon	ATROPGEF12,MEE64,ROPGEF12	RHO guanyl-nucleotide exchange factor 12
FvH4_6g34110	salmon	EIF4A1,RH4,TIF4A1	eukaryotic translation initiation factor 4A1
FvH4_6g35070	salmon
FvH4_6g35120	salmon		Leucine-rich repeat protein kinase family protein
FvH4_6g36290	salmon	RALFL32	ralf-like 32
FvH4_6g36511	salmon
FvH4_6g36850	salmon		SAUR-like auxin-responsive protein family
FvH4_6g38482	salmon
FvH4_6g38930	salmon		NAD(P)-linked oxidoreductase superfamily protein
FvH4_6g41360	salmon		Pectin lyase-like superfamily protein
FvH4_6g43570	salmon		B-box type zinc finger protein with CCT domain
FvH4_6g43990	salmon		F-box/RNI-like/FBD-like domains-containing protein
FvH4_6g48000	salmon		Protein of unknown function (DUF1997)
FvH4_6g49900	salmon	EIF4A-III	eukaryotic initiation factor 4A-III
FvH4_6g50140	salmon		Disease resistance protein (CC-NBS-LRR class) family
FvH4_6g50190	salmon		Gibberellin-regulated family protein
FvH4_6g50200	salmon
FvH4_6g50220	salmon
FvH4_6g50240	salmon
FvH4_6g50250	salmon
FvH4_6g50621	salmon		Nucleic acid-binding, OB-fold-like protein
FvH4_6g50900	salmon
FvH4_6g50930	salmon	AtMYB24,MYB24	myb domain protein 24
FvH4_6g52410	salmon
FvH4_7g01831	salmon
FvH4_7g02060	salmon		GDSL-like Lipase/Acylhydrolase superfamily protein
FvH4_7g02250	salmon		Late embryogenesis abundant (LEA) hydroxyproline-rich glycoprotein family
FvH4_7g02900	salmon		Ubiquinol-cytochrome C reductase hinge protein
FvH4_7g07100	salmon		Phototropic-responsive NPH3 family protein
FvH4_7g11061	salmon	ATSPX3,SPX3	SPX domain gene 3
FvH4_7g11861	salmon	CYP71B24	cytochrome P450, family 71, subfamily B, polypeptide 24
FvH4_7g11862	salmon	CYP71A26	cytochrome P450, family 71, subfamily A, polypeptide 26
FvH4_7g16440	salmon	ADL1,ADL1A,AG68,DL1,DRP1A,RSW9	dynamin-like protein
FvH4_7g16730	salmon		pathogenesis-related family protein
FvH4_7g17280	salmon
FvH4_7g17840	salmon		2-oxoglutarate (2OG) and Fe(II)-dependent oxygenase superfamily protein
FvH4_7g18021	salmon
FvH4_7g20022	salmon		F-box/RNI-like superfamily protein
FvH4_7g21720	salmon
FvH4_7g21730	salmon
FvH4_7g22120	salmon
FvH4_7g23352	salmon
FvH4_7g29230	salmon	COR27	cold regulated gene 27
FvH4_7g29560	salmon		PAR1 protein
FvH4_7g31300	salmon	ATCNGC1,CNGC1	cyclic nucleotide gated channel 1
FvH4_7g32852	salmon
FvH4_7g33150	salmon		Major facilitator superfamily protein
FvH4_1g00040	tan	MTHFR2	methylenetetrahydrofolate reductase 2
FvH4_1g00500	tan
FvH4_1g00540	tan		Rhodanese/Cell cycle control phosphatase superfamily protein
FvH4_1g01772	tan
FvH4_1g04540	tan		protein kinase family protein
FvH4_1g05650	tan	emb2726	elongation factor Ts family protein
FvH4_1g08270	tan	PSBX	photosystem II subunit X
FvH4_1g13510	tan
FvH4_1g14430	tan	MSP-1,OE33,OEE1,OEE33,PSBO-1,PSBO1	PS II oxygen-evolving complex 1
FvH4_1g14880	tan	ATMES3,MES3	methyl esterase 3
FvH4_1g14881	tan	ATMES3,MES3	methyl esterase 3
FvH4_1g19090	tan	SHM1,SHMT1,STM	serine transhydroxymethyltransferase 1
FvH4_1g24360	tan	PSAN	photosystem I reaction center subunit PSI-N, chloroplast, putative / PSI-N, putative (PSAN)
FvH4_1g25280	tan		Rieske (2Fe-2S) domain-containing protein
FvH4_1g27200	tan		cytochrome b6f complex subunit (petM), putative
FvH4_1g28390	tan	ATCIMS,ATMETS,ATMS1	Cobalamin-independent synthase family protein
FvH4_1g28960	tan	ACSF,CHL27,CRD1	dicarboxylate diiron protein, putative (Crd1)
FvH4_2g02030	tan	PDTPI,TIM	triosephosphate isomerase
FvH4_2g03140	tan	TUA2	tubulin alpha-2 chain
FvH4_2g10390	tan	FBA2	fructose-bisphosphate aldolase 2
FvH4_2g14900	tan	ATHM2	Thioredoxin superfamily protein
FvH4_2g16010	tan	CAO,CPSRP43	chloroplast signal recognition particle component (CAO)
FvH4_2g17500	tan		alpha/beta-Hydrolases superfamily protein
FvH4_2g19960	tan	PSAE-2	photosystem I subunit E-2
FvH4_2g22470	tan	PSBW	photosystem II reaction center W
FvH4_2g24170	tan	RPH1	resistance to phytophthora 1
FvH4_2g27960	tan	NDH-M	subunit NDH-M of NAD(P)H:plastoquinone dehydrogenase complex
FvH4_2g28951	tan		ATPase, F0 complex, subunit B/B', bacterial/chloroplast
FvH4_2g30680	tan		Plastid-lipid associated protein PAP / fibrillin family protein
FvH4_2g30950	tan		ferredoxin-related
FvH4_2g31210	tan	PSBX	photosystem II subunit X
FvH4_2g31211	tan	ATMSL10,MSL10	mechanosensitive channel of small conductance-like 10
FvH4_2g31940	tan	AtGLDP1,GLDP1	glycine decarboxylase P-protein 1
FvH4_2g32080	tan	NDL2	N-MYC downregulated-like 2
FvH4_2g37190	tan		alpha/beta-Hydrolases superfamily protein
FvH4_2g37220	tan
FvH4_2g37890	tan	DRT112,PETE2	Cupredoxin superfamily protein
FvH4_2g38670	tan	AtGH9B7,GH9B7	glycosyl hydrolase 9B7
FvH4_3g00420	tan		Heavy metal transport/detoxification superfamily protein
FvH4_3g00530	tan
FvH4_3g02060	tan	ATPC1	ATPase, F1 complex, gamma subunit protein
FvH4_3g02920	tan	PSBQ,PSBQ-2,PSII-Q	photosystem II subunit Q-2
FvH4_3g05090	tan		Mitochondrial transcription termination factor family protein
FvH4_3g06110	tan	LHB1B2,LHCB1.5	photosystem II light harvesting complex gene B1B2
FvH4_3g06120	tan	LHB1B1,LHCB1.4	light-harvesting chlorophyll-protein complex II subunit B1
FvH4_3g06690	tan	HCT	hydroxycinnamoyl-CoA shikimate/quinate hydroxycinnamoyl transferase
FvH4_3g08560	tan	APE2,TPT	Glucose-6-phosphate/phosphate translocator-related
FvH4_3g08830	tan	DRM1,DYL1	dormancy-associated protein-like 1
FvH4_3g09680	tan	PSAK	photosystem I subunit K
FvH4_3g11800	tan	PSAF	photosystem I subunit F
FvH4_3g14960	tan		Phosphoglycerate kinase family protein
FvH4_3g16050	tan	PSBR	photosystem II subunit R
FvH4_3g16520	tan		Aldolase-type TIM barrel family protein
FvH4_3g17050	tan	LHCB5	light harvesting complex of photosystem II 5
FvH4_3g20620	tan		Protein of unknown function (DUF1218)
FvH4_3g21020	tan	LHCB3,LHCB3*1	light-harvesting chlorophyll B-binding protein 3
FvH4_3g21600	tan		Translation protein SH3-like family protein
FvH4_3g21740	tan		Domain of unknown function (DUF1995)
FvH4_3g21830	tan
FvH4_3g25770	tan	PSAO	photosystem I subunit O
FvH4_3g25980	tan		Protein of unknown function (DUF1279)
FvH4_3g27180	tan		SMAD/FHA domain-containing protein
FvH4_3g28710	tan		Photosystem II 5 kD protein
FvH4_3g29360	tan	NF-YB3	nuclear factor Y, subunit B3
FvH4_3g30600	tan	RPL9	ribosomal protein L9
FvH4_3g37660	tan	AB140,CAB1,CAB140,LHCB1.3	chlorophyll A/B binding protein 1
FvH4_3g41620	tan	PSAG	photosystem I subunit G
FvH4_4g04650	tan		RNA-binding (RRM/RBD/RNP motifs) family protein
FvH4_4g09760	tan
FvH4_4g10790	tan	GUN4	enzyme binding;tetrapyrrole binding
FvH4_4g12330	tan		Protein of unknown function (DUF1997)
FvH4_4g13280	tan	ATSAHH1,EMB1395,HOG1,MEE58,SAHH1	S-adenosyl-L-homocysteine hydrolase
FvH4_4g13290	tan	SHM4	serine hydroxymethyltransferase 4
FvH4_4g15260	tan	PSAD-2	photosystem I subunit D-2
FvH4_4g21340	tan	MAT4,MTO3,SAMS3	S-adenosylmethionine synthetase family protein
FvH4_4g21970	tan		PLC-like phosphodiesterases superfamily protein
FvH4_4g22790	tan	CCL	CCR-like
FvH4_4g23750	tan	LHCA2	photosystem I light harvesting complex gene 2
FvH4_4g24960	tan		CAAX amino terminal protease family protein
FvH4_4g25080	tan	PSBY,YCF32	photosystem II BY
FvH4_4g27330	tan	RBCS1A	ribulose bisphosphate carboxylase small chain 1A
FvH4_4g27390	tan		B-box type zinc finger protein with CCT domain
FvH4_4g30480	tan
FvH4_4g30820	tan		Rubisco methyltransferase family protein
FvH4_4g31650	tan		NAD(P)-linked oxidoreductase superfamily protein
FvH4_4g33910	tan		PLAC8 family protein
FvH4_4g34062	tan	CRR3	chlororespiratory reduction 3
FvH4_4g34500	tan		Oxidoreductase, zinc-binding dehydrogenase family protein
FvH4_4g35120	tan	ARL1	ARG1-like 1
FvH4_4g36140	tan		Pentatricopeptide repeat (PPR-like) superfamily protein
FvH4_4g36740	tan	atylmg3,CCB3,YLMG3	cofactor assembly, complex C (B6F)
FvH4_4g36890	tan	HCF136	photosystem II stability/assembly factor, chloroplast (HCF136)
FvH4_5g00440	tan
FvH4_5g00572	tan	CYP706A4	cytochrome P450, family 706, subfamily A, polypeptide 4
FvH4_5g00940	tan
FvH4_5g01180	tan	PGR5-LIKE,A	PGR5-LIKE A
FvH4_5g03670	tan		Uncharacterized protein family (UPF0016)
FvH4_5g04650	tan
FvH4_5g04930	tan
FvH4_5g05410	tan		SGNH hydrolase-type esterase superfamily protein
FvH4_5g08760	tan		HXXXD-type acyl-transferase family protein
FvH4_5g09430	tan	CHLM	magnesium-protoporphyrin IX methyltransferase
FvH4_5g09700	tan		Rubredoxin-like superfamily protein
FvH4_5g11010	tan
FvH4_5g12150	tan		B-box type zinc finger protein with CCT domain
FvH4_5g12550	tan	CYP94D2	cytochrome P450, family 94, subfamily D, polypeptide 2
FvH4_5g14630	tan	EMB2728,RPE	D-ribulose-5-phosphate-3-epimerase
FvH4_5g14770	tan	CAB4,LHCA4	light-harvesting chlorophyll-protein complex I subunit A4
FvH4_5g15500	tan		Protein of unknown function (DUF1118)
FvH4_5g21610	tan		Single hybrid motif superfamily protein
FvH4_5g21750	tan	LOL1	lsd one like 1
FvH4_5g23070	tan		UDP-Glycosyltransferase superfamily protein
FvH4_5g23540	tan		membrane protein, putative
FvH4_5g23870	tan		Protein of unknown function (DUF3464)
FvH4_5g26750	tan
FvH4_5g28820	tan	ATFD2,FED,A	2Fe-2S ferredoxin-like superfamily protein
FvH4_5g29660	tan		Plastid-lipid associated protein PAP / fibrillin family protein
FvH4_5g30340	tan	ATHPR1,HPR	hydroxypyruvate reductase
FvH4_5g30940	tan	CP24,LHCB6	light harvesting complex photosystem II subunit 6
FvH4_5g32101	tan
FvH4_5g32300	tan		Chaperone DnaJ-domain superfamily protein
FvH4_5g36620	tan	APX4,TL29	ascorbate peroxidase 4
FvH4_5g39190	tan	CP12,CP12-2	CP12 domain-containing protein 2
FvH4_6g00380	tan	ATF2,TRXF2	thioredoxin F2
FvH4_6g00530	tan	PSAL	photosystem I subunit l
FvH4_6g01920	tan		Pentatricopeptide repeat (PPR-like) superfamily protein
FvH4_6g03680	tan		Rubredoxin-like superfamily protein
FvH4_6g06351	tan	AtATG18a	Transducin/WD40 repeat-like superfamily protein
FvH4_6g07900	tan		Photosystem II reaction center PsbP family protein
FvH4_6g07910	tan	CRB,CSP41B	chloroplast RNA binding
FvH4_6g11540	tan	LHCB4.2	light harvesting complex photosystem II
FvH4_6g12370	tan	HCEF1	high cyclic electron flow 1
FvH4_6g13240	tan	OHP	one helix protein
FvH4_6g13360	tan
FvH4_6g15150	tan
FvH4_6g17331	tan		FKBP-like peptidyl-prolyl cis-trans isomerase family protein
FvH4_6g18820	tan		Thioredoxin family protein
FvH4_6g19360	tan
FvH4_6g20030	tan
FvH4_6g22700	tan		Rhodanese/Cell cycle control phosphatase superfamily protein
FvH4_6g23800	tan	ABAR,CCH,CCH1,CHLH,GUN5	magnesium-chelatase subunit chlH, chloroplast, putative / Mg-protoporphyrin IX chelatase, putative (CHLH)
FvH4_6g24320	tan		Glycosyltransferase family 61 protein
FvH4_6g26030	tan	RBCS1A	ribulose bisphosphate carboxylase small chain 1A
FvH4_6g27680	tan	NDF2,NDH45	NDH-dependent cyclic electron flow 1
FvH4_6g31740	tan	PSAH-2,PSAH2,PSI-H	photosystem I subunit H2
FvH4_6g31980	tan	NDF4	NDH-dependent cyclic electron flow 1
FvH4_6g33511	tan	ABC4	UbiA prenyltransferase family protein
FvH4_6g38460	tan	AB140,CAB1,CAB140,LHCB1.3	chlorophyll A/B binding protein 1
FvH4_6g38900	tan	OE23,OEE2,PSBP-1,PSII-P	photosystem II subunit P-1
FvH4_6g40150	tan	LHCA3	photosystem I light harvesting complex gene 3
FvH4_6g40270	tan		Exostosin family protein
FvH4_6g40630	tan
FvH4_6g40970	tan	LHCB2,LHCB2.1	photosystem II light harvesting complex gene 2.1
FvH4_6g44370	tan	PETC,PGR1	photosynthetic electron transfer C
FvH4_6g45050	tan	PSB27	photosystem II family protein
FvH4_6g45152	tan		Ankyrin repeat family protein
FvH4_6g50590	tan	ATCYP38,CYP38	cyclophilin 38
FvH4_6g50620	tan
FvH4_6g54460	tan	GAPA-2	glyceraldehyde 3-phosphate dehydrogenase A subunit 2
FvH4_7g00900	tan		Mog1/PsbP/DUF1795-like photosystem II reaction center PsbP family protein
FvH4_7g01650	tan		Ribosomal protein L1p/L10e family
FvH4_7g04430	tan		cytochrome b6f complex subunit (petM), putative
FvH4_7g13603	tan		NAD(P)-binding Rossmann-fold superfamily protein
FvH4_7g15760	tan
FvH4_7g16190	tan	TROL	thylakoid rhodanese-like
FvH4_7g17240	tan
FvH4_7g17800	tan	PSAP,PSI-P,PTAC8,TMP14	photosystem I P subunit
FvH4_7g19750	tan	LHCA1	photosystem I light harvesting complex gene 1
FvH4_7g21370	tan	PPL1	PsbP-like protein 1
FvH4_7g22910	tan	RCA	rubisco activase
FvH4_7g23380	tan	CYT1,EMB101,GMP1,SOZ1,VTC1	Glucose-1-phosphate adenylyltransferase family protein
FvH4_7g26390	tan		Transcriptional coactivator/pterin dehydratase
FvH4_7g26730	tan
FvH4_7g30320	tan		Protein of unknown function (DUF3464)
FvH4_7g30550	tan		Late embryogenesis abundant (LEA) hydroxyproline-rich glycoprotein family
FvH4_7g31720	tan		Acyl-CoA N-acyltransferases (NAT) superfamily protein
FvH4_7g31820	tan	ATSPDS3,SPDS3,SPMS	spermidine synthase 3
FvH4_7g31860	tan	ATSPDS3,SPDS3,SPMS	spermidine synthase 3
FvH4_7g32120	tan		Tetratricopeptide repeat (TPR)-like superfamily protein
FvH4_7g33900	tan		Major facilitator superfamily protein
FvH4_1g00290	turquoise		Pectin lyase-like superfamily protein
FvH4_1g00520	turquoise		2-oxoglutarate (2OG) and Fe(II)-dependent oxygenase superfamily protein
FvH4_1g00610	turquoise		Leucine-rich receptor-like protein kinase family protein
FvH4_1g01240	turquoise	SVL5	SHV3-like 5
FvH4_1g01731	turquoise
FvH4_1g02220	turquoise	ATMGD2,MGD2	monogalactosyldiacylglycerol synthase 2
FvH4_1g03070	turquoise	ATSFH12,SFH12	SEC14-like 12
FvH4_1g03081	turquoise
FvH4_1g03330	turquoise	PR5K	PR5-like receptor kinase
FvH4_1g04400	turquoise	ATROPGEF9,ROPGEF9	RHO guanyl-nucleotide exchange factor 9
FvH4_1g05670	turquoise		glyoxal oxidase-related protein
FvH4_1g06261	turquoise
FvH4_1g07161	turquoise
FvH4_1g08220	turquoise
FvH4_1g09030	turquoise		Leucine-rich repeat protein kinase family protein
FvH4_1g09430	turquoise	GLIP5	GDSL-motif lipase 5
FvH4_1g10660	turquoise	ATHCHIB,B-CHI,CHI-B,HCHIB,PR-3,PR3	basic chitinase
FvH4_1g10710	turquoise		Arabidopsis protein of unknown function (DUF241)
FvH4_1g11040	turquoise
FvH4_1g11050	turquoise
FvH4_1g11590	turquoise	ATPPME1,PPME1	Pectin lyase-like superfamily protein
FvH4_1g12411	turquoise		S-adenosyl-L-methionine-dependent methyltransferases superfamily protein
FvH4_1g12450	turquoise
FvH4_1g12640	turquoise	ATSFH12,SFH12	SEC14-like 12
FvH4_1g13140	turquoise
FvH4_1g13460	turquoise		Protein kinase superfamily protein
FvH4_1g13571	turquoise		Polynucleotidyl transferase, ribonuclease H-like superfamily protein
FvH4_1g14581	turquoise		Transducin/WD40 repeat-like superfamily protein
FvH4_1g15931	turquoise
FvH4_1g16720	turquoise
FvH4_1g16862	turquoise	CYP81D4	cytochrome P450, family 81, subfamily D, polypeptide 4
FvH4_1g17310	turquoise		RING/U-box superfamily protein
FvH4_1g18381	turquoise
FvH4_1g19200	turquoise		Rhamnogalacturonate lyase family protein
FvH4_1g19561	turquoise
FvH4_1g20170	turquoise
FvH4_1g20990	turquoise		Exostosin family protein
FvH4_1g21180	turquoise		Late embryogenesis abundant (LEA) hydroxyproline-rich glycoprotein family
FvH4_1g21191	turquoise
FvH4_1g21320	turquoise	LCR68,PDF2.3	low-molecular-weight cysteine-rich 68
FvH4_1g21510	turquoise		Serine protease inhibitor (SERPIN) family protein
FvH4_1g22892	turquoise
FvH4_1g22900	turquoise
FvH4_1g22980	turquoise		O-Glycosyl hydrolases family 17 protein
FvH4_1g24081	turquoise		F-box family protein
FvH4_1g24590	turquoise	NF-YB7	nuclear factor Y, subunit B7
FvH4_1g24680	turquoise		Putative membrane lipoprotein
FvH4_1g25710	turquoise	ATCHX15,CHX15	cation/hydrogen exchanger 15
FvH4_1g26200	turquoise	AtWRKY47,WRKY47	WRKY family transcription factor
FvH4_1g28880	turquoise
FvH4_2g01120	turquoise		Stigma-specific Stig1 family protein
FvH4_2g01790	turquoise	ATHSP70,HSP70	heat shock protein 70
FvH4_2g02140	turquoise	PR-1-LIKE	pathogenesis-related protein-1-like
FvH4_2g02820	turquoise		CAP (Cysteine-rich secretory proteins, Antigen 5, and Pathogenesis-related 1 protein) superfamily protein
FvH4_2g03591	turquoise
FvH4_2g03690	turquoise
FvH4_2g03921	turquoise	FRS5	FAR1-related sequence 5
FvH4_2g04240	turquoise		Plant protein of unknown function (DUF936)
FvH4_2g04250	turquoise		F-box/FBD-like domains containing protein
FvH4_2g04291	turquoise
FvH4_2g04540	turquoise		Uncharacterised conserved protein UCP015417, vWA
FvH4_2g04550	turquoise		Uncharacterised conserved protein UCP015417, vWA
FvH4_2g05762	turquoise		HSP20-like chaperones superfamily protein
FvH4_2g05940	turquoise		Carbohydrate-binding X8 domain superfamily protein
FvH4_2g06770	turquoise		Cupredoxin superfamily protein
FvH4_2g06780	turquoise		Cupredoxin superfamily protein
FvH4_2g07020	turquoise		CAP (Cysteine-rich secretory proteins, Antigen 5, and Pathogenesis-related 1 protein) superfamily protein
FvH4_2g08320	turquoise		glyoxal oxidase-related protein
FvH4_2g08640	turquoise	PERK4	roline-rich extensin-like receptor kinase 4
FvH4_2g08961	turquoise
FvH4_2g09700	turquoise		Malectin/receptor-like protein kinase family protein
FvH4_2g10150	turquoise		Cupredoxin superfamily protein
FvH4_2g10800	turquoise		SAUR-like auxin-responsive protein family
FvH4_2g11330	turquoise	DMR6	2-oxoglutarate (2OG) and Fe(II)-dependent oxygenase superfamily protein
FvH4_2g11481	turquoise
FvH4_2g11830	turquoise
FvH4_2g12530	turquoise
FvH4_2g13520	turquoise
FvH4_2g13902	turquoise		Ribonuclease H-like superfamily protein
FvH4_2g15312	turquoise		2-oxoglutarate (2OG) and Fe(II)-dependent oxygenase superfamily protein
FvH4_2g15710	turquoise
FvH4_2g15711	turquoise
FvH4_2g16860	turquoise		CAP (Cysteine-rich secretory proteins, Antigen 5, and Pathogenesis-related 1 protein) superfamily protein
FvH4_2g17310	turquoise	RNS2	ribonuclease 2
FvH4_2g17510	turquoise		Protein of unknown function (DUF707)
FvH4_2g17530	turquoise		Protein of unknown function (DUF707)
FvH4_2g17770	turquoise
FvH4_2g18311	turquoise
FvH4_2g18491	turquoise
FvH4_2g18760	turquoise	XTH2	xyloglucan endotransglucosylase/hydrolase 2
FvH4_2g18762	turquoise		hAT dimerisation domain-containing protein / transposase-related
FvH4_2g19200	turquoise		Protein kinase superfamily protein
FvH4_2g19720	turquoise	SPH1	S-protein homologue 1
FvH4_2g19730	turquoise	SPH1	S-protein homologue 1
FvH4_2g21080	turquoise	RIC6	ROP-interactive CRIB motif-containing protein 6
FvH4_2g21380	turquoise		Sec14p-like phosphatidylinositol transfer family protein
FvH4_2g21870	turquoise	2A6	2-oxoglutarate (2OG) and Fe(II)-dependent oxygenase superfamily protein
FvH4_2g22090	turquoise
FvH4_2g22870	turquoise	CAM8	calmodulin 8
FvH4_2g23100	turquoise	AST12,SULTR3;1	sulfate transporter 3;1
FvH4_2g24130	turquoise	GATL4	galacturonosyltransferase-like 4
FvH4_2g24270	turquoise		F-box family protein-related
FvH4_2g24631	turquoise
FvH4_2g25110	turquoise		Protein of unknown function (DUF295)
FvH4_2g25660	turquoise		F-box family protein
FvH4_2g25950	turquoise		Plant invertase/pectin methylesterase inhibitor superfamily protein
FvH4_2g26010	turquoise	PGA4	polygalacturonase 4
FvH4_2g26490	turquoise		S-locus lectin protein kinase family protein
FvH4_2g26880	turquoise		GDSL-like Lipase/Acylhydrolase superfamily protein
FvH4_2g27360	turquoise		HSP40/DnaJ peptide-binding protein
FvH4_2g27711	turquoise
FvH4_2g27760	turquoise	BAT1	bidirectional amino acid transporter 1
FvH4_2g28310	turquoise
FvH4_2g28840	turquoise		ACT-like superfamily protein
FvH4_2g29121	turquoise		F-box and associated interaction domains-containing protein
FvH4_2g29520	turquoise
FvH4_2g29871	turquoise	CRK10,RLK4	cysteine-rich RLK (RECEPTOR-like protein kinase) 10
FvH4_2g30150	turquoise		DNAJ heat shock family protein
FvH4_2g30340	turquoise
FvH4_2g30341	turquoise
FvH4_2g30720	turquoise	FLA14	FASCICLIN-like arabinogalactan protein 14 precursor
FvH4_2g30760	turquoise	FLA14	FASCICLIN-like arabinogalactan protein 14 precursor
FvH4_2g30870	turquoise		Chalcone-flavanone isomerase family protein
FvH4_2g30880	turquoise	AtGH9A4,GH9A4	glycosyl hydrolase 9A4
FvH4_2g31490	turquoise		Protein kinase protein with adenine nucleotide alpha hydrolases-like domain
FvH4_2g31620	turquoise
FvH4_2g31630	turquoise		Mitochondrial substrate carrier family protein
FvH4_2g34750	turquoise	PLA,IIA,PLA2A,PLP2	phospholipase A 2A
FvH4_2g34754	turquoise	PLA,IIA,PLA2A,PLP2	phospholipase A 2A
FvH4_2g34800	turquoise	PLA,IIA,PLA2A,PLP2	phospholipase A 2A
FvH4_2g34811	turquoise	PLA,IIA,PLA2A,PLP2	phospholipase A 2A
FvH4_2g34812	turquoise	PLA,IIA,PLA2A,PLP2	phospholipase A 2A
FvH4_2g36192	turquoise
FvH4_2g36372	turquoise		ABC1 family protein
FvH4_2g37350	turquoise	PUB15	Plant U-Box 15
FvH4_2g37500	turquoise		HXXXD-type acyl-transferase family protein
FvH4_2g39051	turquoise
FvH4_2g39060	turquoise		ATP binding microtubule motor family protein
FvH4_2g39670	turquoise
FvH4_2g39940	turquoise		Protein of unknown function (DUF620)
FvH4_2g40390	turquoise	DA1	DA1
FvH4_2g40580	turquoise	CYP82C4	cytochrome P450, family 82, subfamily C, polypeptide 4
FvH4_3g00270	turquoise		Adenine nucleotide alpha hydrolases-like superfamily protein
FvH4_3g00321	turquoise
FvH4_3g01640	turquoise		Stigma-specific Stig1 family protein
FvH4_3g01660	turquoise		Stigma-specific Stig1 family protein
FvH4_3g01670	turquoise		Stigma-specific Stig1 family protein
FvH4_3g02050	turquoise
FvH4_3g02530	turquoise	COBL11	COBRA-like protein 11 precursor
FvH4_3g02754	turquoise	CRK25	cysteine-rich RLK (RECEPTOR-like protein kinase) 25
FvH4_3g02832	turquoise	CRK25	cysteine-rich RLK (RECEPTOR-like protein kinase) 25
FvH4_3g02833	turquoise	CRK29	cysteine-rich RLK (RECEPTOR-like protein kinase) 29
FvH4_3g03482	turquoise		S-locus lectin protein kinase family protein
FvH4_3g03541	turquoise		S-locus protein kinase, putative
FvH4_3g04950	turquoise	ASL1,LBD36	ASYMMETRIC LEAVES 2-like 1
FvH4_3g05030	turquoise
FvH4_3g05210	turquoise
FvH4_3g05580	turquoise		Protein of unknown function, DUF538
FvH4_3g05950	turquoise	HEL,PR-4,PR4	pathogenesis-related 4
FvH4_3g06090	turquoise
FvH4_3g06800	turquoise		Leucine-rich repeat (LRR) family protein
FvH4_3g07630	turquoise	CIPK20,PKS18,SnRK3.6	CBL-interacting protein kinase 20
FvH4_3g07670	turquoise		myb-like HTH transcriptional regulator family protein
FvH4_3g07900	turquoise		ARM repeat superfamily protein
FvH4_3g08100	turquoise
FvH4_3g08410	turquoise		O-methyltransferase family protein
FvH4_3g08420	turquoise		Protein of unknown function, DUF599
FvH4_3g08421	turquoise		Protein of unknown function, DUF599
FvH4_3g09340	turquoise	AT-HSFB2A,HSFB2A	heat shock transcription factor B2A
FvH4_3g09520	turquoise		myosin heavy chain-related
FvH4_3g09850	turquoise		Bifunctional inhibitor/lipid-transfer protein/seed storage 2S albumin superfamily protein
FvH4_3g10860	turquoise		FAD-binding Berberine family protein
FvH4_3g11730	turquoise	WAK2	wall-associated kinase 2
FvH4_3g12250	turquoise		Glutathione S-transferase family protein
FvH4_3g12860	turquoise		disease resistance family protein / LRR family protein
FvH4_3g13060	turquoise	CAT5	cationic amino acid transporter 5
FvH4_3g13431	turquoise		disease resistance family protein / LRR family protein
FvH4_3g13480	turquoise	ATRLP56,RLP56	receptor like protein 56
FvH4_3g13830	turquoise		Eukaryotic aspartyl protease family protein
FvH4_3g14201	turquoise
FvH4_3g14250	turquoise
FvH4_3g14270	turquoise
FvH4_3g14381	turquoise
FvH4_3g14410	turquoise
FvH4_3g14971	turquoise		Sec14p-like phosphatidylinositol transfer family protein
FvH4_3g15090	turquoise		Curculin-like (mannose-binding) lectin family protein
FvH4_3g15910	turquoise		HXXXD-type acyl-transferase family protein
FvH4_3g16430	turquoise	ATMLO1,MLO1	Seven transmembrane MLO family protein
FvH4_3g18020	turquoise		Leucine-rich repeat (LRR) family protein
FvH4_3g18470	turquoise		Pollen Ole e 1 allergen and extensin family protein
FvH4_3g18480	turquoise		Pollen Ole e 1 allergen and extensin family protein
FvH4_3g18490	turquoise		Pollen Ole e 1 allergen and extensin family protein
FvH4_3g18850	turquoise		Bifunctional inhibitor/lipid-transfer protein/seed storage 2S albumin superfamily protein
FvH4_3g19830	turquoise
FvH4_3g19922	turquoise		Concanavalin A-like lectin protein kinase family protein
FvH4_3g20150	turquoise
FvH4_3g20761	turquoise
FvH4_3g21550	turquoise
FvH4_3g21960	turquoise	COBL11	COBRA-like protein 11 precursor
FvH4_3g22160	turquoise	MOS2	D111/G-patch domain-containing protein
FvH4_3g22260	turquoise		Protein kinase superfamily protein
FvH4_3g22380	turquoise
FvH4_3g22781	turquoise	ATGLR2.7,GLR2.7	glutamate receptor 2.7
FvH4_3g22960	turquoise	ATM1,ATMYB101,MYB101	myb domain protein 101
FvH4_3g22970	turquoise	ATM1,ATMYB101,MYB101	myb domain protein 101
FvH4_3g23470	turquoise		Protein of unknown function (DUF3537)
FvH4_3g23780	turquoise		NAD(P)-binding Rossmann-fold superfamily protein
FvH4_3g27760	turquoise		RPM1-interacting protein 4 (RIN4) family protein
FvH4_3g27800	turquoise	CPK17	calcium-dependent protein kinase 17
FvH4_3g28370	turquoise		Glycosyl hydrolase superfamily protein
FvH4_3g29520	turquoise		Polyketide cyclase/dehydrase and lipid transport superfamily protein
FvH4_3g30810	turquoise		Major facilitator superfamily protein
FvH4_3g31110	turquoise		Papain family cysteine protease
FvH4_3g31442	turquoise	FRS5	FAR1-related sequence 5
FvH4_3g32750	turquoise	CYP72A9	cytochrome P450, family 72, subfamily A, polypeptide 9
FvH4_3g34260	turquoise		Protein of unknown function (DUF604)
FvH4_3g34750	turquoise		Chloroplast-targeted copper chaperone protein
FvH4_3g34930	turquoise
FvH4_3g35182	turquoise
FvH4_3g36210	turquoise		Protein kinase superfamily protein
FvH4_3g36632	turquoise		PIF1 helicase
FvH4_3g36700	turquoise	ATGRAS2,GRAS2,SCL14	SCARECROW-like 14
FvH4_3g38120	turquoise	ATPTR1,PTR1	peptide transporter 1
FvH4_3g38130	turquoise		Adenine nucleotide alpha hydrolases-like superfamily protein
FvH4_3g39490	turquoise	AtRLP2,RLP2	receptor like protein 2
FvH4_3g39730	turquoise	ATCHX25,CHX25	cation/H+ exchanger 25
FvH4_3g39830	turquoise	ATCHX15,CHX15	cation/hydrogen exchanger 15
FvH4_3g40081	turquoise		Peroxidase superfamily protein
FvH4_3g40830	turquoise		Late embryogenesis abundant (LEA) hydroxyproline-rich glycoprotein family
FvH4_3g41220	turquoise	CYP714A1	cytochrome P450, family 714, subfamily A, polypeptide 1
FvH4_3g42090	turquoise		Copper transport protein family
FvH4_3g42100	turquoise		Copper transport protein family
FvH4_3g42280	turquoise		serine-rich protein-related
FvH4_3g42550	turquoise
FvH4_3g43061	turquoise
FvH4_3g43062	turquoise
FvH4_3g44120	turquoise		Leucine-rich receptor-like protein kinase family protein
FvH4_3g44190	turquoise		Major facilitator superfamily protein
FvH4_3g46080	turquoise	sks12	SKU5 similar 12
FvH4_4g00350	turquoise	ATCSLD1,CSLD1	cellulose synthase-like D1
FvH4_4g01040	turquoise		Bax inhibitor-1 family protein
FvH4_4g01330	turquoise
FvH4_4g01331	turquoise		Polynucleotidyl transferase, ribonuclease H-like superfamily protein
FvH4_4g01500	turquoise
FvH4_4g01521	turquoise
FvH4_4g01692	turquoise		ATPase E1-E2 type family protein / haloacid dehalogenase-like hydrolase family protein
FvH4_4g02251	turquoise
FvH4_4g02490	turquoise		Plant protein of unknown function (DUF247)
FvH4_4g02880	turquoise		Serine protease inhibitor, potato inhibitor I-type family protein
FvH4_4g02940	turquoise		Serine protease inhibitor, potato inhibitor I-type family protein
FvH4_4g03301	turquoise		2-oxoglutarate (2OG) and Fe(II)-dependent oxygenase superfamily protein
FvH4_4g03870	turquoise		ENTH/VHS family protein
FvH4_4g04280	turquoise		Protein of unknown function (DUF810)
FvH4_4g04600	turquoise	ATTOM22-I,TOM22-I	translocase of outer membrane 22-I
FvH4_4g04680	turquoise		Calcium-dependent lipid-binding (CaLB domain) family protein
FvH4_4g04770	turquoise
FvH4_4g05010	turquoise		Adenine nucleotide alpha hydrolases-like superfamily protein
FvH4_4g05641	turquoise
FvH4_4g05740	turquoise		SGNH hydrolase-type esterase superfamily protein
FvH4_4g06060	turquoise	ATPRK2A,PRK2A	Leucine-rich repeat protein kinase family protein
FvH4_4g06911	turquoise
FvH4_4g07351	turquoise		Polynucleotidyl transferase, ribonuclease H-like superfamily protein
FvH4_4g09250	turquoise	XTH23,XTR6	xyloglucan endotransglycosylase 6
FvH4_4g11140	turquoise	CPK24	calcium-dependent protein kinase 24
FvH4_4g11970	turquoise		UDP-Glycosyltransferase superfamily protein
FvH4_4g12002	turquoise
FvH4_4g13871	turquoise
FvH4_4g13900	turquoise	BGAL13	glycosyl hydrolase family 35 protein
FvH4_4g15160	turquoise	ATSTP13,MSS1,STP13	Major facilitator superfamily protein
FvH4_4g15170	turquoise	ATSTP13,MSS1,STP13	Major facilitator superfamily protein
FvH4_4g15172	turquoise	ATSTP13,MSS1,STP13	Major facilitator superfamily protein
FvH4_4g16360	turquoise
FvH4_4g16960	turquoise		Heavy metal transport/detoxification superfamily protein
FvH4_4g17260	turquoise		Uncharacterised protein family (UPF0497)
FvH4_4g18670	turquoise		Plant invertase/pectin methylesterase inhibitor superfamily
FvH4_4g18690	turquoise		Plant invertase/pectin methylesterase inhibitor superfamily
FvH4_4g18951	turquoise	PYL11,RCAR5	PYR1-like 11
FvH4_4g19020	turquoise	MLP423	MLP-like protein 423
FvH4_4g19290	turquoise		Protein of unknown function (DUF3511)
FvH4_4g19720	turquoise	ANX2	Malectin/receptor-like protein kinase family protein
FvH4_4g19780	turquoise		PAS domain-containing protein tyrosine kinase family protein
FvH4_4g19781	turquoise
FvH4_4g19782	turquoise
FvH4_4g19840	turquoise		Pectin lyase-like superfamily protein
FvH4_4g20660	turquoise	RFC3	Translation elongation factor EF1B/ribosomal protein S6 family protein
FvH4_4g21500	turquoise		Plant invertase/pectin methylesterase inhibitor superfamily
FvH4_4g22290	turquoise
FvH4_4g23180	turquoise	ATEXO70C1,EXO70C1	exocyst subunit exo70 family protein C1
FvH4_4g23630	turquoise	APK1B,PK1B	protein kinase 1B
FvH4_4g24053	turquoise	CYP76C4	cytochrome P450, family 76, subfamily C, polypeptide 4
FvH4_4g24090	turquoise
FvH4_4g24280	turquoise	PLA,IIA,PLA2A,PLP2	phospholipase A 2A
FvH4_4g24600	turquoise
FvH4_4g25120	turquoise		Peroxidase superfamily protein
FvH4_4g25140	turquoise		Peroxidase superfamily protein
FvH4_4g25150	turquoise
FvH4_4g25251	turquoise
FvH4_4g25770	turquoise	ATNRT2.5,NRT2.5	nitrate transporter2.5
FvH4_4g25890	turquoise		Peroxidase superfamily protein
FvH4_4g26150	turquoise		ENTH/VHS/GAT family protein
FvH4_4g26240	turquoise		alpha/beta-Hydrolases superfamily protein
FvH4_4g26583	turquoise
FvH4_4g26590	turquoise
FvH4_4g26620	turquoise
FvH4_4g26840	turquoise		Protein kinase superfamily protein
FvH4_4g26841	turquoise		Protein kinase superfamily protein
FvH4_4g28451	turquoise		Calcium-binding EF-hand family protein
FvH4_4g29220	turquoise
FvH4_4g29540	turquoise
FvH4_4g29650	turquoise	ATUTR2,UTR2	UDP-galactose transporter 2
FvH4_4g29990	turquoise
FvH4_4g30091	turquoise		F-box family protein
FvH4_4g30390	turquoise	ATSNAP30,SNAP30	soluble N-ethylmaleimide-sensitive factor adaptor protein 30
FvH4_4g30460	turquoise	ATNRP1,NRP1	nodulin-related protein 1
FvH4_4g30950	turquoise	ATFT1,ATFUT1,FT1,MUR2	fucosyltransferase 1
FvH4_4g31900	turquoise	AT59	Pectate lyase family protein
FvH4_4g32331	turquoise
FvH4_4g32871	turquoise
FvH4_4g33442	turquoise	ATRDRP1,RDR1	RNA-dependent RNA polymerase 1
FvH4_4g33444	turquoise
FvH4_4g34391	turquoise		RING/U-box superfamily protein
FvH4_4g36130	turquoise		Peroxidase superfamily protein
FvH4_5g00360	turquoise		SAUR-like auxin-responsive protein family
FvH4_5g00540	turquoise	SBH2	sphingoid base hydroxylase 2
FvH4_5g00573	turquoise	CYP706A4	cytochrome P450, family 706, subfamily A, polypeptide 4
FvH4_5g00600	turquoise		Plant invertase/pectin methylesterase inhibitor superfamily protein
FvH4_5g00730	turquoise
FvH4_5g01010	turquoise	UCC1	uclacyanin 1
FvH4_5g01841	turquoise		Calcium-dependent lipid-binding (CaLB domain) family protein
FvH4_5g01850	turquoise		Calcium-dependent lipid-binding (CaLB domain) family protein
FvH4_5g01960	turquoise		GATA type zinc finger transcription factor family protein
FvH4_5g02051	turquoise	ADF7	actin depolymerizing factor 7
FvH4_5g02430	turquoise	ACA7,ATACA7	alpha carbonic anhydrase 7
FvH4_5g03401	turquoise		Late embryogenesis abundant (LEA) hydroxyproline-rich glycoprotein family
FvH4_5g03950	turquoise	AGP20,AtAGP20	arabinogalactan protein 20
FvH4_5g04210	turquoise	GT72B1,UGT72B1	UDP-Glycosyltransferase superfamily protein
FvH4_5g05160	turquoise	AtVEX1	Nodulin MtN3 family protein
FvH4_5g05370	turquoise
FvH4_5g06081	turquoise		ubiquitin-associated (UBA)/TS-N domain-containing protein / octicosapeptide/Phox/Bemp1 (PB1) domain-containing protein
FvH4_5g07230	turquoise		RPM1-interacting protein 4 (RIN4) family protein
FvH4_5g07831	turquoise	BGLU15	beta glucosidase 15
FvH4_5g08800	turquoise		SAUR-like auxin-responsive protein family
FvH4_5g09010	turquoise
FvH4_5g09021	turquoise
FvH4_5g11340	turquoise	BAM3,BMY8,CT-BMY	chloroplast beta-amylase
FvH4_5g11851	turquoise
FvH4_5g11891	turquoise
FvH4_5g11980	turquoise		VQ motif-containing protein
FvH4_5g12451	turquoise		PLAC8 family protein
FvH4_5g12520	turquoise		Eukaryotic aspartyl protease family protein
FvH4_5g12710	turquoise	ATTCP18,BRC1,TCP18	TCP family transcription factor
FvH4_5g13780	turquoise
FvH4_5g15430	turquoise	AT59	Pectate lyase family protein
FvH4_5g15550	turquoise		NAD(P)-binding Rossmann-fold superfamily protein
FvH4_5g15560	turquoise		NAD(P)-binding Rossmann-fold superfamily protein
FvH4_5g16010	turquoise		Protein of unknown function, DUF593
FvH4_5g16450	turquoise		Peroxidase superfamily protein
FvH4_5g16740	turquoise	ATLPP2,ATPAP2,LPP2	lipid phosphate phosphatase 2
FvH4_5g16780	turquoise
FvH4_5g17860	turquoise		Uncharacterised protein family (UPF0497)
FvH4_5g18721	turquoise
FvH4_5g18800	turquoise
FvH4_5g19310	turquoise		2-oxoglutarate (2OG) and Fe(II)-dependent oxygenase superfamily protein
FvH4_5g19552	turquoise
FvH4_5g20321	turquoise
FvH4_5g20650	turquoise	MIOX4	myo-inositol oxygenase 4
FvH4_5g21591	turquoise		Gag-Pol-related retrotransposon family protein
FvH4_5g22912	turquoise
FvH4_5g24341	turquoise
FvH4_5g25310	turquoise		Protein kinase superfamily protein
FvH4_5g25780	turquoise
FvH4_5g25851	turquoise
FvH4_5g25860	turquoise	ATMLO5,MLO5	Seven transmembrane MLO family protein
FvH4_5g27090	turquoise		Pectin lyase-like superfamily protein
FvH4_5g27420	turquoise		Aminotransferase-like, plant mobile domain family protein
FvH4_5g28150	turquoise	MAPKKK16	mitogen-activated protein kinase kinase kinase 16
FvH4_5g28780	turquoise	MEE54,PLDGAMMA1	phospholipase D gamma 1
FvH4_5g29682	turquoise
FvH4_5g30481	turquoise
FvH4_5g30570	turquoise		ENTH/ANTH/VHS superfamily protein
FvH4_5g30590	turquoise		ENTH/ANTH/VHS superfamily protein
FvH4_5g30900	turquoise	SULTR1;3	sulfate transporter 1;3
FvH4_5g31000	turquoise
FvH4_5g31630	turquoise	EFR	EF-TU receptor
FvH4_5g31631	turquoise		Leucine-rich repeat protein kinase family protein
FvH4_5g32040	turquoise	NLP7	NIN like protein 7
FvH4_5g32170	turquoise		serine-type endopeptidase inhibitors
FvH4_5g32180	turquoise		serine-type endopeptidase inhibitors
FvH4_5g32210	turquoise	ZAR1	HOPZ-ACTIVATED RESISTANCE 1
FvH4_5g32280	turquoise
FvH4_5g33070	turquoise		Transmembrane amino acid transporter family protein
FvH4_5g34730	turquoise
FvH4_5g34740	turquoise	AGL61,DIA	AGAMOUS-like 61
FvH4_5g34750	turquoise
FvH4_5g35560	turquoise
FvH4_5g36070	turquoise
FvH4_5g37451	turquoise
FvH4_5g37480	turquoise		Leucine-rich repeat receptor-like protein kinase family protein
FvH4_5g37510	turquoise		Leucine-rich repeat receptor-like protein kinase family protein
FvH4_5g37710	turquoise
FvH4_5g37720	turquoise
FvH4_5g37770	turquoise		Late embryogenesis abundant (LEA) hydroxyproline-rich glycoprotein family
FvH4_5g37920	turquoise		Eukaryotic aspartyl protease family protein
FvH4_5g38060	turquoise		D-isomer specific 2-hydroxyacid dehydrogenase family protein
FvH4_5g38260	turquoise	ALD1	AGD2-like defense response protein 1
FvH4_6g00780	turquoise		Major facilitator superfamily protein
FvH4_6g00850	turquoise		Late embryogenesis abundant protein (LEA) family protein
FvH4_6g01610	turquoise		Calcium-dependent lipid-binding (CaLB domain) family protein
FvH4_6g01660	turquoise		caleosin-related family protein
FvH4_6g01903	turquoise
FvH4_6g02210	turquoise
FvH4_6g02220	turquoise
FvH4_6g02620	turquoise		Eukaryotic aspartyl protease family protein
FvH4_6g02640	turquoise	CDR1	Eukaryotic aspartyl protease family protein
FvH4_6g02670	turquoise	ANX2	Malectin/receptor-like protein kinase family protein
FvH4_6g02671	turquoise		Protein of unknown function (DUF1685)
FvH4_6g02821	turquoise
FvH4_6g02940	turquoise	AtbZIP63,BZO2H3	bZIP transcription factor family protein
FvH4_6g03060	turquoise	CDR1	Eukaryotic aspartyl protease family protein
FvH4_6g03170	turquoise
FvH4_6g03370	turquoise		Eukaryotic aspartyl protease family protein
FvH4_6g03640	turquoise	AGL62	AGAMOUS-like 62
FvH4_6g03841	turquoise		Seed maturation protein
FvH4_6g05020	turquoise	RKF3	receptor-like kinase in in flowers 3
FvH4_6g05210	turquoise		Protein of unknown function (DUF679)
FvH4_6g05720	turquoise
FvH4_6g06690	turquoise		F-box family protein
FvH4_6g06700	turquoise		F-box family protein
FvH4_6g06730	turquoise		F-box family protein
FvH4_6g06791	turquoise		F-box family protein
FvH4_6g06820	turquoise		F-box family protein
FvH4_6g06850	turquoise		F-box family protein
FvH4_6g07171	turquoise		Protein of unknown function (DUF3511)
FvH4_6g07310	turquoise		RNA ligase/cyclic nucleotide phosphodiesterase family protein
FvH4_6g07330	turquoise		RNA ligase/cyclic nucleotide phosphodiesterase family protein
FvH4_6g07490	turquoise		serine-type endopeptidase inhibitors
FvH4_6g09310	turquoise
FvH4_6g10560	turquoise		Protein phosphatase 2C family protein
FvH4_6g11440	turquoise	ATTPS21,TPS21	terpene synthase 21
FvH4_6g11800	turquoise
FvH4_6g11810	turquoise		Plant protein of unknown function (DUF247)
FvH4_6g12410	turquoise	LAC7	laccase 7
FvH4_6g12430	turquoise	LAC7	laccase 7
FvH4_6g12550	turquoise	AtUGT85A7,UGT85A7	UDP-glucosyl transferase 85A7
FvH4_6g13110	turquoise		NAD-dependent epimerase/dehydratase family protein
FvH4_6g13150	turquoise	TAC1	telomerase activator1
FvH4_6g13590	turquoise	ATCNGC1,CNGC1	cyclic nucleotide gated channel 1
FvH4_6g13620	turquoise		Calcium-dependent lipid-binding (CaLB domain) family protein
FvH4_6g14710	turquoise
FvH4_6g15520	turquoise	LCR73	low-molecular-weight cysteine-rich 73
FvH4_6g15580	turquoise		Peroxidase superfamily protein
FvH4_6g16910	turquoise	ATEXP9,ATEXPA9,ATHEXP,ALPHA,1.10,EXP9,EXPA9	expansin A9
FvH4_6g16911	turquoise	ATEXP9,ATEXPA9,ATHEXP,ALPHA,1.10,EXP9,EXPA9	expansin A9
FvH4_6g16920	turquoise	ATEXP9,ATEXPA9,ATHEXP,ALPHA,1.10,EXP9,EXPA9	expansin A9
FvH4_6g17430	turquoise	ATPME44,PME44	pectin methylesterase 44
FvH4_6g17710	turquoise
FvH4_6g18281	turquoise
FvH4_6g18511	turquoise
FvH4_6g18520	turquoise
FvH4_6g18970	turquoise		Disease resistance protein (CC-NBS-LRR class) family
FvH4_6g19930	turquoise		Abscisic acid-responsive (TB2/DP1, HVA22) family protein
FvH4_6g20200	turquoise		hydroxyproline-rich glycoprotein family protein
FvH4_6g20210	turquoise		hydroxyproline-rich glycoprotein family protein
FvH4_6g20700	turquoise	sks12	SKU5 similar 12
FvH4_6g20802	turquoise		Protein of unknown function, DUF599
FvH4_6g21030	turquoise		VQ motif-containing protein
FvH4_6g21330	turquoise		calmodulin-binding family protein
FvH4_6g21920	turquoise		Protein kinase superfamily protein
FvH4_6g22731	turquoise
FvH4_6g22732	turquoise
FvH4_6g22740	turquoise	LCR70,PDF2.1	Scorpion toxin-like knottin superfamily protein
FvH4_6g22850	turquoise	ATRABA4D,RABA4D	RAB GTPase homolog A4D
FvH4_6g23673	turquoise
FvH4_6g24122	turquoise
FvH4_6g24970	turquoise		hydroxyproline-rich glycoprotein family protein
FvH4_6g25450	turquoise	PIP5K4	phosphatidyl inositol monophosphate 5 kinase 4
FvH4_6g26031	turquoise
FvH4_6g26990	turquoise		sodium/calcium exchanger family protein / calcium-binding EF hand family protein
FvH4_6g27711	turquoise
FvH4_6g28320	turquoise
FvH4_6g29580	turquoise		Protein kinase protein with adenine nucleotide alpha hydrolases-like domain
FvH4_6g29980	turquoise	ATRBL5,RBL5	RHOMBOID-like protein 5
FvH4_6g30220	turquoise
FvH4_6g31220	turquoise
FvH4_6g31531	turquoise
FvH4_6g32752	turquoise
FvH4_6g33210	turquoise		Leucine-rich repeat transmembrane protein kinase protein
FvH4_6g33490	turquoise	LBD22	LOB domain-containing protein 22
FvH4_6g33770	turquoise		F-box family protein
FvH4_6g34930	turquoise
FvH4_6g34940	turquoise		Protein kinase superfamily protein
FvH4_6g35420	turquoise	AtVEX1	Nodulin MtN3 family protein
FvH4_6g35571	turquoise	GLIP1	GDSL lipase 1
FvH4_6g35600	turquoise	GLIP1	GDSL lipase 1
FvH4_6g35760	turquoise		Protein of unknown function (DUF567)
FvH4_6g36530	turquoise	QRT3	Pectin lyase-like superfamily protein
FvH4_6g36540	turquoise		Leucine-rich repeat protein kinase family protein
FvH4_6g36920	turquoise		F-box family protein with a domain of unknown function (DUF295)
FvH4_6g37860	turquoise		Carbohydrate-binding X8 domain superfamily protein
FvH4_6g38190	turquoise	TCH4,XTH22	Xyloglucan endotransglucosylase/hydrolase family protein
FvH4_6g38513	turquoise
FvH4_6g39030	turquoise		Wall-associated kinase family protein
FvH4_6g39032	turquoise		Wall-associated kinase family protein
FvH4_6g39090	turquoise	WAK2	wall-associated kinase 2
FvH4_6g39880	turquoise		Rhodanese/Cell cycle control phosphatase superfamily protein
FvH4_6g40070	turquoise	AtUGT85A3,UGT85A3	UDP-glucosyl transferase 85A3
FvH4_6g40210	turquoise	TRFL10	TRF-like 10
FvH4_6g40240	turquoise		Plant protein of unknown function (DUF868)
FvH4_6g40760	turquoise	AtRLP6,RLP6	receptor like protein 6
FvH4_6g41430	turquoise		Pectin lyase-like superfamily protein
FvH4_6g41740	turquoise		Pectin lyase-like superfamily protein
FvH4_6g41850	turquoise	RALFL5	RALF-like 5
FvH4_6g42160	turquoise		ENTH/ANTH/VHS superfamily protein
FvH4_6g42280	turquoise
FvH4_6g43060	turquoise		Pectin lyase-like superfamily protein
FvH4_6g43111	turquoise
FvH4_6g44190	turquoise	ARK3,RK3	receptor kinase 3
FvH4_6g44691	turquoise
FvH4_6g44940	turquoise	SC3	secretory carrier 3
FvH4_6g45110	turquoise		Late embryogenesis abundant (LEA) hydroxyproline-rich glycoprotein family
FvH4_6g45120	turquoise		Late embryogenesis abundant (LEA) hydroxyproline-rich glycoprotein family
FvH4_6g45130	turquoise	NHL2	NDR1/HIN1-like 2
FvH4_6g45490	turquoise	GEX3	gamete-expressed 3
FvH4_6g47140	turquoise		F-box family protein with a domain of unknown function (DUF295)
FvH4_6g47170	turquoise		F-box family protein with a domain of unknown function (DUF295)
FvH4_6g47530	turquoise	ATPTEN1,PTEN1	Calcium/lipid-binding (CaLB) phosphatase
FvH4_6g48020	turquoise
FvH4_6g49090	turquoise
FvH4_6g49230	turquoise		Pectate lyase family protein
FvH4_6g49420	turquoise		Actin cross-linking protein
FvH4_6g49480	turquoise		catalytics
FvH4_6g49710	turquoise	CDR1	Eukaryotic aspartyl protease family protein
FvH4_6g50840	turquoise		Protein with RNI-like/FBD-like domains
FvH4_6g52120	turquoise
FvH4_6g52130	turquoise
FvH4_6g52170	turquoise	AtTHO2,THO2	THO2
FvH4_6g52180	turquoise
FvH4_6g52250	turquoise
FvH4_6g52270	turquoise		RPM1-interacting protein 4 (RIN4) family protein
FvH4_6g53230	turquoise		disease resistance family protein / LRR family protein
FvH4_6g54010	turquoise
FvH4_7g00120	turquoise		Cysteine/Histidine-rich C1 domain family protein
FvH4_7g00241	turquoise
FvH4_7g00620	turquoise		Bifunctional inhibitor/lipid-transfer protein/seed storage 2S albumin superfamily protein
FvH4_7g01920	turquoise	ASAT1,ATASAT1,ATSAT1	acyl-CoA sterol acyl transferase 1
FvH4_7g02910	turquoise		Pectin lyase-like superfamily protein
FvH4_7g04921	turquoise		Ribonuclease H-like superfamily protein
FvH4_7g06001	turquoise		Malectin/receptor-like protein kinase family protein
FvH4_7g06010	turquoise		Protein kinase superfamily protein
FvH4_7g06020	turquoise		Protein kinase superfamily protein
FvH4_7g06270	turquoise
FvH4_7g07010	turquoise	NLP7	NIN like protein 7
FvH4_7g07370	turquoise		CCCH-type zinc fingerfamily protein with RNA-binding domain
FvH4_7g08030	turquoise		Late embryogenesis abundant protein, group 1 protein
FvH4_7g08680	turquoise	PDE318	P-loop containing nucleoside triphosphate hydrolases superfamily protein
FvH4_7g10920	turquoise		2-oxoglutarate (2OG) and Fe(II)-dependent oxygenase superfamily protein
FvH4_7g11860	turquoise		A20/AN1-like zinc finger family protein
FvH4_7g12690	turquoise		pfkB-like carbohydrate kinase family protein
FvH4_7g13601	turquoise		NAD(P)-binding Rossmann-fold superfamily protein
FvH4_7g13602	turquoise		NAD(P)-binding Rossmann-fold superfamily protein
FvH4_7g13840	turquoise		GATA type zinc finger transcription factor family protein
FvH4_7g14050	turquoise		disease resistance family protein / LRR family protein
FvH4_7g14060	turquoise		disease resistance family protein / LRR family protein
FvH4_7g14180	turquoise		Integrin-linked protein kinase family
FvH4_7g14383	turquoise		Leucine-rich repeat protein kinase family protein
FvH4_7g14890	turquoise		PLAC8 family protein
FvH4_7g16350	turquoise		RING/U-box superfamily protein
FvH4_7g17570	turquoise
FvH4_7g18500	turquoise
FvH4_7g19741	turquoise		F-box family protein
FvH4_7g20030	turquoise	ATCNGC1,CNGC1	cyclic nucleotide gated channel 1
FvH4_7g20311	turquoise
FvH4_7g21440	turquoise		nodulin MtN21 /EamA-like transporter family protein
FvH4_7g21460	turquoise		Homeodomain-like superfamily protein
FvH4_7g22230	turquoise		Uncharacterised protein family (UPF0497)
FvH4_7g22491	turquoise		glycosyl hydrolase family 17 protein
FvH4_7g22492	turquoise		glycosyl hydrolase family 17 protein
FvH4_7g22493	turquoise		Carbohydrate-binding X8 domain superfamily protein
FvH4_7g22494	turquoise		O-Glycosyl hydrolases family 17 protein
FvH4_7g22540	turquoise	APK1,APK1A	Protein kinase superfamily protein
FvH4_7g22650	turquoise	CYP71A25	cytochrome P450, family 71, subfamily A, polypeptide 25
FvH4_7g23140	turquoise		Protein of unknown function (DUF668)
FvH4_7g23800	turquoise		O-fucosyltransferase family protein
FvH4_7g23950	turquoise		Subtilase family protein
FvH4_7g24151	turquoise		Leucine-rich repeat protein kinase family protein
FvH4_7g25210	turquoise	ATCHX15,CHX15	cation/hydrogen exchanger 15
FvH4_7g25211	turquoise	ATCHX15,CHX15	cation/hydrogen exchanger 15
FvH4_7g25250	turquoise	ATCHX15,CHX15	cation/hydrogen exchanger 15
FvH4_7g25290	turquoise	ATCHX15,CHX15	cation/hydrogen exchanger 15
FvH4_7g25310	turquoise	ATCHX15,CHX15	cation/hydrogen exchanger 15
FvH4_7g25571	turquoise		Peroxidase superfamily protein
FvH4_7g26440	turquoise		Pectin lyase-like superfamily protein
FvH4_7g27131	turquoise	ATEXPB2,ATHEXP,BETA,1.4,EXPB2	expansin B2
FvH4_7g27390	turquoise	TIP5;1	tonoplast intrinsic protein 5;1
FvH4_7g27590	turquoise
FvH4_7g29541	turquoise	ADF7	actin depolymerizing factor 7
FvH4_7g30540	turquoise	UGT88A1	UDP-glucosyl transferase 88A1
FvH4_7g30560	turquoise		Late embryogenesis abundant (LEA) hydroxyproline-rich glycoprotein family
FvH4_7g31480	turquoise		Disease resistance-responsive (dirigent-like protein) family protein
FvH4_7g31600	turquoise
FvH4_7g32060	turquoise		Calcium-binding EF hand family protein
FvH4_7g32590	turquoise
FvH4_7g33240	turquoise
FvH4_7g33250	turquoise		serine protease inhibitor, Kazal-type family protein
FvH4_7g33640	turquoise	ATTPS21,TPS21	terpene synthase 21
FvH4_7g34100	turquoise	EXO	Phosphate-responsive 1 family protein
FvH4_1g00060	yellow	ATMLO1,MLO1	Seven transmembrane MLO family protein
FvH4_1g00150	yellow
FvH4_1g00300	yellow		F-box family protein
FvH4_1g00421	yellow	ATSAGT1,GT,SAGT1,SGT1,UGT74F2	UDP-glucosyltransferase 74F2
FvH4_1g01321	yellow		Glycosyl hydrolase family protein with chitinase insertion domain
FvH4_1g02510	yellow		Exostosin family protein
FvH4_1g02870	yellow	ATBCB,BCB,SAG14	blue-copper-binding protein
FvH4_1g04840	yellow		S-locus lectin protein kinase family protein
FvH4_1g05100	yellow	ALDH1A,ALDH2C4,REF1	aldehyde dehydrogenase 2C4
FvH4_1g05320	yellow		alpha/beta-Hydrolases superfamily protein
FvH4_1g06030	yellow		RING/U-box superfamily protein
FvH4_1g07710	yellow		basic helix-loop-helix (bHLH) DNA-binding family protein
FvH4_1g08454	yellow	DDE1,OPR3	oxophytodienoate-reductase 3
FvH4_1g08540	yellow	ATGER3,GER3,GLP3,GLP3A,GLP3B	germin 3
FvH4_1g11800	yellow	ATCNGC1,CNGC1	cyclic nucleotide gated channel 1
FvH4_1g12134	yellow		P-loop containing nucleoside triphosphate hydrolases superfamily protein
FvH4_1g12210	yellow	CYP84A1,FAH1	ferulic acid 5-hydroxylase 1
FvH4_1g12461	yellow		alpha/beta-Hydrolases superfamily protein
FvH4_1g14300	yellow	CONNEXIN,32	Protein kinase superfamily protein
FvH4_1g14891	yellow	ATMES10,MES10	methyl esterase 10
FvH4_1g14930	yellow	ATMES10,MES10	methyl esterase 10
FvH4_1g15430	yellow	CONNEXIN,32	Protein kinase superfamily protein
FvH4_1g15800	yellow	AtPLAIVA,PLA,IVA,PLP1	Acyl transferase/acyl hydrolase/lysophospholipase superfamily protein
FvH4_1g16040	yellow
FvH4_1g16830	yellow
FvH4_1g20572	yellow	AtUGT85A2,UGT85A2	UDP-glucosyl transferase 85A2
FvH4_1g20573	yellow	ATUGT85A1,UGT85A1	UDP-Glycosyltransferase superfamily protein
FvH4_1g24530	yellow
FvH4_1g27000	yellow	AtSTS,STS	stachyose synthase
FvH4_1g27470	yellow		F-box and associated interaction domains-containing protein
FvH4_2g02060	yellow		PLC-like phosphodiesterases superfamily protein
FvH4_2g05000	yellow		Plant basic secretory protein (BSP) family protein
FvH4_2g05020	yellow		Plant basic secretory protein (BSP) family protein
FvH4_2g07401	yellow		Transducin/WD40 repeat-like superfamily protein
FvH4_2g07421	yellow	AOS,CYP74A,DDE2	allene oxide synthase
FvH4_2g10131	yellow	ERG9,SQS1	squalene synthase 1
FvH4_2g10991	yellow
FvH4_2g13410	yellow
FvH4_2g13782	yellow
FvH4_2g14340	yellow	MKS1	MAP kinase substrate 1
FvH4_2g15590	yellow		Protein of unknown function (DUF3353)
FvH4_2g16054	yellow		Transmembrane amino acid transporter family protein
FvH4_2g19300	yellow	ATPTS,PANC,PTS	homolog of bacterial PANC
FvH4_2g20060	yellow	ATGSTU7,GST25,GSTU7	glutathione S-transferase tau 7
FvH4_2g20930	yellow	ADPG2,PGAZAT	polygalacturonase abscission zone A. thaliana
FvH4_2g21981	yellow
FvH4_2g22110	yellow
FvH4_2g22140	yellow
FvH4_2g22320	yellow	ATGAT1,GAT1	Transmembrane amino acid transporter family protein
FvH4_2g23780	yellow		Eukaryotic aspartyl protease family protein
FvH4_2g25960	yellow	ATPMEPCRB	Plant invertase/pectin methylesterase inhibitor superfamily
FvH4_2g26151	yellow	MLP423	MLP-like protein 423
FvH4_2g29470	yellow
FvH4_2g29860	yellow
FvH4_2g30510	yellow		Copper amine oxidase family protein
FvH4_2g31570	yellow	ATCHITIV,ATEP3,CHIV,EP3	homolog of carrot EP3-3 chitinase
FvH4_2g33050	yellow	ZCF37	ZCF37
FvH4_2g33890	yellow
FvH4_2g34690	yellow	PLA,IIA,PLA2A,PLP2	phospholipase A 2A
FvH4_2g35020	yellow		Cupredoxin superfamily protein
FvH4_2g35060	yellow	WAK2	wall-associated kinase 2
FvH4_2g35260	yellow		Protein kinase family protein with leucine-rich repeat domain
FvH4_2g35560	yellow		Cupredoxin superfamily protein
FvH4_2g36280	yellow
FvH4_2g36640	yellow	UGT73B4	UDP-glycosyltransferase 73B4
FvH4_2g36970	yellow	3BETAHSD/D2,AT3BETAHSD/D2	3beta-hydroxysteroid-dehydrogenase/decarboxylase isoform 2
FvH4_2g37650	yellow		Transmembrane amino acid transporter family protein
FvH4_2g37950	yellow
FvH4_2g40150	yellow	UGT72E1	UDP-glucosyl transferase 72E1
FvH4_2g40410	yellow	5PTASE11,AT5PTASE11	inositol polyphosphate 5-phosphatase 11
FvH4_2g40551	yellow	CYP82C4	cytochrome P450, family 82, subfamily C, polypeptide 4
FvH4_3g00481	yellow
FvH4_3g00890	yellow	ATSDAT,ATTDT,TDT	tonoplast dicarboxylate transporter
FvH4_3g01040	yellow		NAD(P)-binding Rossmann-fold superfamily protein
FvH4_3g02732	yellow	CRK25	cysteine-rich RLK (RECEPTOR-like protein kinase) 25
FvH4_3g02772	yellow	CRK10,RLK4	cysteine-rich RLK (RECEPTOR-like protein kinase) 10
FvH4_3g03240	yellow		S-locus lectin protein kinase family protein
FvH4_3g03340	yellow		S-locus lectin protein kinase family protein
FvH4_3g03420	yellow	ARK3,RK3	receptor kinase 3
FvH4_3g03501	yellow	SD1-29	S-domain-1 29
FvH4_3g03780	yellow	ATM4,ATMYB102,MYB102	MYB-like 102
FvH4_3g04670	yellow
FvH4_3g06161	yellow	ATPUP10,PUP10	purine permease 10
FvH4_3g06171	yellow	ATPUP10,PUP10	purine permease 10
FvH4_3g06831	yellow		Leucine-rich repeat transmembrane protein kinase
FvH4_3g07300	yellow
FvH4_3g07830	yellow		Heavy metal transport/detoxification superfamily protein
FvH4_3g08290	yellow	ATERF-2,ATERF2,ERF2	ethylene responsive element binding factor 2
FvH4_3g08350	yellow
FvH4_3g11300	yellow		FAD-binding Berberine family protein
FvH4_3g11330	yellow		FAD-binding Berberine family protein
FvH4_3g11850	yellow		Calcium-binding EF-hand family protein
FvH4_3g11860	yellow	anac042,NAC042	NAC domain containing protein 42
FvH4_3g12190	yellow
FvH4_3g12720	yellow		VQ motif-containing protein
FvH4_3g13432	yellow	CRK8	cysteine-rich RLK (RECEPTOR-like protein kinase) 8
FvH4_3g15110	yellow	CES101	lectin protein kinase family protein
FvH4_3g17480	yellow		Kunitz family trypsin and protease inhibitor protein
FvH4_3g19270	yellow	ATHB52,HB52	homeobox protein 52
FvH4_3g19870	yellow	CRK29	cysteine-rich RLK (RECEPTOR-like protein kinase) 29
FvH4_3g20980	yellow
FvH4_3g21390	yellow	ATTPS21,TPS21	terpene synthase 21
FvH4_3g26010	yellow	HEL,PR-4,PR4	pathogenesis-related 4
FvH4_3g26390	yellow	PUB24	plant U-box 24
FvH4_3g27940	yellow
FvH4_3g32730	yellow	ATSYP71,SYP71	syntaxin of plants 71
FvH4_3g32731	yellow
FvH4_3g32910	yellow		disease resistance family protein / LRR family protein
FvH4_3g34420	yellow		ferric reductase-like transmembrane component family protein
FvH4_3g34530	yellow		Phosphatidylinositol 3- and 4-kinase ;Ubiquitin family protein
FvH4_3g36954	yellow		NAD(P)-binding Rossmann-fold superfamily protein
FvH4_3g36960	yellow		NAD(P)-binding Rossmann-fold superfamily protein
FvH4_3g38700	yellow	ATPLC2,PLC2	phospholipase C 2
FvH4_3g40160	yellow		Peroxidase superfamily protein
FvH4_3g43440	yellow	RLK1	receptor-like protein kinase 1
FvH4_3g43501	yellow	BGLU13	beta glucosidase 13
FvH4_3g44360	yellow	ATPA2,PA2	peroxidase 2
FvH4_3g44880	yellow		Leucine-rich receptor-like protein kinase family protein
FvH4_3g44920	yellow		Leucine-rich receptor-like protein kinase family protein
FvH4_3g44961	yellow	AtRLP2,RLP2	receptor like protein 2
FvH4_4g02640	yellow		P-loop containing nucleoside triphosphate hydrolases superfamily protein
FvH4_4g02850	yellow		Serine protease inhibitor, potato inhibitor I-type family protein
FvH4_4g02860	yellow		Serine protease inhibitor, potato inhibitor I-type family protein
FvH4_4g02870	yellow		Serine protease inhibitor, potato inhibitor I-type family protein
FvH4_4g02930	yellow		Serine protease inhibitor, potato inhibitor I-type family protein
FvH4_4g02960	yellow
FvH4_4g03501	yellow
FvH4_4g03540	yellow	PHT1;7	phosphate transporter 1;7
FvH4_4g03610	yellow	ATMYB14,MYB14,MYB14AT	myb domain protein 14
FvH4_4g04180	yellow	ATCNGC1,CNGC1	cyclic nucleotide gated channel 1
FvH4_4g04740	yellow		Calcium-binding EF-hand family protein
FvH4_4g05921	yellow
FvH4_4g05930	yellow	AOX2	alternative oxidase 2
FvH4_4g07850	yellow		ATP-dependent RNA helicase, putative
FvH4_4g09773	yellow
FvH4_4g13080	yellow	AGO4,OCP11	Argonaute family protein
FvH4_4g19040	yellow	MLP423	MLP-like protein 423
FvH4_4g19050	yellow	MLP423	MLP-like protein 423
FvH4_4g19120	yellow	MLP423	MLP-like protein 423
FvH4_4g19500	yellow		Glycosyl hydrolase superfamily protein
FvH4_4g19700	yellow	MLP423	MLP-like protein 423
FvH4_4g19710	yellow	MLP423	MLP-like protein 423
FvH4_4g20740	yellow		Plant neutral invertase family protein
FvH4_4g20750	yellow	AtMYB78,MYB78	myb domain protein 78
FvH4_4g23141	yellow		PLC-like phosphodiesterases superfamily protein
FvH4_4g24052	yellow	CYP76C4	cytochrome P450, family 76, subfamily C, polypeptide 4
FvH4_4g24080	yellow	CYP76C4	cytochrome P450, family 76, subfamily C, polypeptide 4
FvH4_4g24770	yellow		HXXXD-type acyl-transferase family protein
FvH4_4g24790	yellow		HXXXD-type acyl-transferase family protein
FvH4_4g25370	yellow		Copine (Calcium-dependent phospholipid-binding protein) family
FvH4_4g26582	yellow
FvH4_4g26630	yellow
FvH4_4g28510	yellow	RHA2B	RING-H2 finger protein 2B
FvH4_4g31790	yellow	ATWRKY72,WRKY72	WRKY DNA-binding protein 72
FvH4_4g33390	yellow		MAC/Perforin domain-containing protein
FvH4_4g34200	yellow	PCR2	PLANT CADMIUM RESISTANCE 2
FvH4_4g34550	yellow		Protein kinase superfamily protein
FvH4_5g00780	yellow	MLP423	MLP-like protein 423
FvH4_5g01970	yellow		Remorin family protein
FvH4_5g02662	yellow
FvH4_5g03210	yellow	ATWRKY29,WRKY29	WRKY family transcription factor
FvH4_5g03320	yellow		Late embryogenesis abundant (LEA) hydroxyproline-rich glycoprotein family
FvH4_5g03390	yellow		Late embryogenesis abundant (LEA) hydroxyproline-rich glycoprotein family
FvH4_5g03420	yellow		Late embryogenesis abundant (LEA) hydroxyproline-rich glycoprotein family
FvH4_5g06600	yellow	CYP71B34	cytochrome P450, family 71, subfamily B, polypeptide 34
FvH4_5g09511	yellow		Integrase-type DNA-binding superfamily protein
FvH4_5g09520	yellow		Integrase-type DNA-binding superfamily protein
FvH4_5g11930	yellow	AtMYB62,BW62B,BW62C,MYB62	myb domain protein 62
FvH4_5g15340	yellow	ATWRKY72,WRKY72	WRKY DNA-binding protein 72
FvH4_5g16260	yellow	AOS,CYP74A,DDE2	allene oxide synthase
FvH4_5g21120	yellow	AT-EXPR,ATEXLB1,ATEXPR1,ATHEXP,BETA,3.1,EXLB1,EXPR	expansin-like B1
FvH4_5g24010	yellow		Peroxidase superfamily protein
FvH4_5g27820	yellow		Major facilitator superfamily protein
FvH4_5g32830	yellow		Disease resistance protein (CC-NBS-LRR class) family
FvH4_5g33980	yellow		Major facilitator superfamily protein
FvH4_5g35370	yellow	MSL2	MSCS-like 2
FvH4_5g35650	yellow
FvH4_5g35711	yellow	ATTPS21,TPS21	terpene synthase 21
FvH4_5g36280	yellow
FvH4_5g37390	yellow		Major facilitator superfamily protein
FvH4_5g38040	yellow		2-oxoglutarate (2OG) and Fe(II)-dependent oxygenase superfamily protein
FvH4_5g38050	yellow		2-oxoglutarate (2OG) and Fe(II)-dependent oxygenase superfamily protein
FvH4_5g38120	yellow		Heavy metal transport/detoxification superfamily protein
FvH4_5g39370	yellow		Adenine nucleotide alpha hydrolases-like superfamily protein
FvH4_6g00880	yellow	CYP714A1	cytochrome P450, family 714, subfamily A, polypeptide 1
FvH4_6g02480	yellow
FvH4_6g03180	yellow
FvH4_6g09300	yellow	CML42	calmodulin like 42
FvH4_6g10250	yellow		Peroxidase superfamily protein
FvH4_6g10800	yellow	AtRLP6,RLP6	receptor like protein 6
FvH4_6g12890	yellow		S-locus lectin protein kinase family protein
FvH4_6g14670	yellow	ATEXO70H4,EXO70H4	exocyst subunit exo70 family protein H4
FvH4_6g16730	yellow	ACA7,ATACA7	alpha carbonic anhydrase 7
FvH4_6g16950	yellow		Pathogenesis-related thaumatin superfamily protein
FvH4_6g17160	yellow		2-oxoglutarate (2OG) and Fe(II)-dependent oxygenase superfamily protein
FvH4_6g20470	yellow	AT-SYR1,ATSYP121,ATSYR1,PEN1,SYP121,SYR1	syntaxin of plants 121
FvH4_6g21670	yellow
FvH4_6g22810	yellow	ATPGIP1,PGIP1	polygalacturonase inhibiting protein 1
FvH4_6g27024	yellow		RING/U-box superfamily protein
FvH4_6g27511	yellow
FvH4_6g29770	yellow	ATBCB,BCB,SAG14	blue-copper-binding protein
FvH4_6g29800	yellow	ATBCB,BCB,SAG14	blue-copper-binding protein
FvH4_6g30370	yellow
FvH4_6g32701	yellow
FvH4_6g32710	yellow
FvH4_6g34711	yellow	ATNTRA,NTR2,NTRA	NADPH-dependent thioredoxin reductase A
FvH4_6g34800	yellow		alpha/beta-Hydrolases superfamily protein
FvH4_6g38750	yellow	anac042,NAC042	NAC domain containing protein 42
FvH4_6g39000	yellow		Wall-associated kinase family protein
FvH4_6g45460	yellow		O-Glycosyl hydrolases family 17 protein
FvH4_6g46742	yellow		HXXXD-type acyl-transferase family protein
FvH4_6g50120	yellow		Disease resistance protein (CC-NBS-LRR class) family
FvH4_6g50130	yellow		Disease resistance protein (CC-NBS-LRR class) family
FvH4_6g52900	yellow	LHT1	lysine histidine transporter 1
FvH4_7g00010	yellow
FvH4_7g00920	yellow	AAC2	ADP/ATP carrier 2
FvH4_7g01210	yellow	chx28	cation/hydrogen exchanger 28
FvH4_7g01511	yellow		NAD(P)-binding Rossmann-fold superfamily protein
FvH4_7g03160	yellow	ATPK19,ATPK2,ATS6K2,S6K2	serine/threonine protein kinase 2
FvH4_7g05940	yellow
FvH4_7g05990	yellow		Protein kinase superfamily protein
FvH4_7g06000	yellow		Protein kinase superfamily protein
FvH4_7g06350	yellow	ATGAT1,GAT1	Transmembrane amino acid transporter family protein
FvH4_7g11320	yellow		Plant invertase/pectin methylesterase inhibitor superfamily
FvH4_7g11940	yellow
FvH4_7g13400	yellow	BAP1	BON association protein 1
FvH4_7g14760	yellow	RLK4	receptor-like protein kinase 4
FvH4_7g15490	yellow		Late embryogenesis abundant (LEA) hydroxyproline-rich glycoprotein family
FvH4_7g15780	yellow		2-oxoglutarate (2OG) and Fe(II)-dependent oxygenase superfamily protein
FvH4_7g16520	yellow	CYP82C4	cytochrome P450, family 82, subfamily C, polypeptide 4
FvH4_7g18510	yellow		Major facilitator superfamily protein
FvH4_7g23170	yellow	MAPKKK20	mitogen-activated protein kinase kinase kinase 20
FvH4_7g24160	yellow	EFR	EF-TU receptor
FvH4_7g26920	yellow	ATERF-1,ERF-1	ethylene responsive element binding factor 1
FvH4_7g27100	yellow		Major facilitator superfamily protein
FvH4_7g28740	yellow	AGL42	AGAMOUS-like 42
FvH4_7g30570	yellow		Late embryogenesis abundant (LEA) hydroxyproline-rich glycoprotein family
FvH4_7g30640	yellow	SLAH3	SLAC1 homologue 3
FvH4_7g33750	yellow	ATTPS21,TPS21	terpene synthase 21
FvH4_7g34071	yellow	ATSYP22,ATVAM3,SGR3,SYP22,VAM3	Syntaxin/t-SNARE family protein
FvH4_7g34090	yellow	EXL2	EXORDIUM like 2

### Sheet: grey60 (fruit) GO
Class	GO_Name	GO_ID	GO_Level	P_value	EnrichmentScore	HitsGenesCountsInSelectedSet	HitsGenesCountsInBackground	AllGenesCountsInSelectedSet	AllGenesCountsInBackground	GenesOfSelectedSetInGOterm	corrected p-value(BH method)
Molecular function	catalytic activity	GO:0003824	2	1.35512e-06	1.44647	87	7695	129	16504	FvH4_2g26240,FvH4_5g09060,FvH4_5g06470,FvH4_5g07560,FvH4_7g18640,FvH4_2g29861,FvH4_2g00780,FvH4_6g50700,FvH4_6g50701,FvH4_7g18630,FvH4_1g04350,FvH4_1g03170,FvH4_4g24460,FvH4_1g00345,FvH4_5g07540,FvH4_7g15030,FvH4_4g14300,FvH4_6g23440,FvH4_7g15830,FvH4_7g11110,FvH4_7g12560,FvH4_2g00320,FvH4_3g22560,FvH4_5g06461,FvH4_4g06230,FvH4_5g07550,FvH4_4g16950,FvH4_1g22460,FvH4_3g23380,FvH4_4g26460,FvH4_3g27620,FvH4_3g38880,FvH4_3g19690,FvH4_5g24250,FvH4_2g22990,FvH4_7g16010,FvH4_2g34880,FvH4_3g14330,FvH4_2g14360,FvH4_6g21980,FvH4_5g05600,FvH4_7g33840,FvH4_7g18570,FvH4_1g19380,FvH4_4g25612,FvH4_3g28230,FvH4_2g26640,FvH4_5g06190,FvH4_2g22960,FvH4_5g27570,FvH4_7g15650,FvH4_3g19400,FvH4_4g25600,FvH4_7g13230,FvH4_3g28240,FvH4_3g03042,FvH4_3g24320,FvH4_3g03045,FvH4_7g15081,FvH4_6g29730,FvH4_1g03300,FvH4_6g34050,FvH4_3g03150,FvH4_4g07970,FvH4_6g53800,FvH4_1g02120,FvH4_6g40060,FvH4_6g34860,FvH4_3g43400,FvH4_2g39160,FvH4_3g39140,FvH4_6g35820,FvH4_3g40490,FvH4_6g41380,FvH4_4g16790,FvH4_2g05580,FvH4_3g01470,FvH4_2g09140,FvH4_4g29440,FvH4_3g03081,FvH4_3g03072,FvH4_5g06530,FvH4_2g25410,FvH4_2g04960,FvH4_6g46743,FvH4_7g08700,FvH4_4g27240,	2.43922e-05
Molecular function	carbohydrate binding	GO:0030246	3	8.16038e-05	5.00627	9	230	129	16504	FvH4_1g03290,FvH4_7g15830,FvH4_4g26460,FvH4_1g19950,FvH4_5g04630,FvH4_3g19400,FvH4_1g03300,FvH4_3g39140,FvH4_4g16790,	0.000734434
Molecular function	transferase activity	GO:0016740	3	0.0382948	1.37716	30	2787	129	16504	FvH4_2g26240,FvH4_7g18640,FvH4_2g29861,FvH4_7g18630,FvH4_4g14300,FvH4_6g23440,FvH4_7g11110,FvH4_4g16950,FvH4_1g22460,FvH4_3g38880,FvH4_5g24250,FvH4_3g14330,FvH4_7g33840,FvH4_7g18570,FvH4_1g19380,FvH4_3g28230,FvH4_5g06190,FvH4_7g15650,FvH4_3g19400,FvH4_7g13230,FvH4_3g28240,FvH4_4g07970,FvH4_6g40060,FvH4_6g34860,FvH4_3g39140,FvH4_2g25410,FvH4_2g04960,FvH4_6g46743,FvH4_7g08700,FvH4_4g27240,	0.229769
Biological process	lipid metabolic process	GO:0006629	4	1.33504e-05	4.12751	13	402	85	10849	FvH4_2g26240,FvH4_1g04350,FvH4_1g03170,FvH4_2g00320,FvH4_4g16950,FvH4_3g19690,FvH4_2g22990,FvH4_1g15590,FvH4_2g22960,FvH4_3g28240,FvH4_6g29730,FvH4_3g01470,FvH4_7g08700,	0.000253658

### Sheet: darkgrey (diploid) GO
Class	GO_Name	GO_ID	GO_Level	P_value	EnrichmentScore	HitsGenesCountsInSelectedSet	HitsGenesCountsInBackground	AllGenesCountsInSelectedSet	AllGenesCountsInBackground	GenesOfSelectedSetInGOterm	corrected p-value(BH method)
Molecular function	protein binding	GO:0005515	3	6.66134e-16	1.27902	693	4377	2043	16504	FvH4_7g32140,FvH4_2g00530,FvH4_6g05590,FvH4_2g00540,FvH4_4g35701,FvH4_1g18870,FvH4_3g36372,FvH4_6g04250,FvH4_2g00550,FvH4_4g35721,FvH4_6g29540,FvH4_4g19660,FvH4_4g35723,FvH4_1g17560,FvH4_4g06350,FvH4_5g25350,FvH4_6g28272,FvH4_2g13800,FvH4_7g16930,FvH4_2g07140,FvH4_6g07350,FvH4_2g34751,FvH4_7g27601,FvH4_4g33990,FvH4_4g01520,FvH4_4g29090,FvH4_3g33270,FvH4_3g13661,FvH4_7g31682,FvH4_6g24720,FvH4_6g20360,FvH4_5g24850,FvH4_7g10750,FvH4_5g33790,FvH4_2g01010,FvH4_3g12360,FvH4_2g03600,FvH4_2g03601,FvH4_3g14952,FvH4_5g36870,FvH4_5g34210,FvH4_7g01850,FvH4_4g12210,FvH4_6g00770,FvH4_5g22230,FvH4_5g09240,FvH4_3g38940,FvH4_4g21140,FvH4_3g09551,FvH4_5g33841,FvH4_3g02910,FvH4_3g23870,FvH4_5g20530,FvH4_4g21190,FvH4_3g13600,FvH4_7g06680,FvH4_4g01590,FvH4_6g37972,FvH4_4g36260,FvH4_3g13610,FvH4_3g14941,FvH4_3g14940,FvH4_4g34490,FvH4_5g33880,FvH4_4g07700,FvH4_7g29350,FvH4_7g31670,FvH4_3g17160,FvH4_4g24260,FvH4_3g35831,FvH4_7g28011,FvH4_6g02450,FvH4_3g20750,FvH4_5g25390,FvH4_3g17100,FvH4_5g08811,FvH4_3g43404,FvH4_7g16880,FvH4_5g36010,FvH4_7g28852,FvH4_5g26690,FvH4_4g02090,FvH4_1g16260,FvH4_6g25160,FvH4_2g26271,FvH4_3g41640,FvH4_6g29530,FvH4_2g26270,FvH4_7g05300,FvH4_7g27570,FvH4_3g41660,FvH4_1g30562,FvH4_3g39340,FvH4_2g26290,FvH4_7g12650,FvH4_3g42930,FvH4_2g20260,FvH4_7g32250,FvH4_2g00672,FvH4_7g24660,FvH4_1g09831,FvH4_1g04140,FvH4_1g18770,FvH4_3g42940,FvH4_3g15350,FvH4_3g45170,FvH4_5g38780,FvH4_1g15690,FvH4_6g53110,FvH4_1g02380,FvH4_1g14350,FvH4_6g50070,FvH4_6g21530,FvH4_7g11380,FvH4_1g06763,FvH4_5g04510,FvH4_7g27720,FvH4_6g34870,FvH4_4g08040,FvH4_5g09340,FvH4_3g45120,FvH4_2g27720,FvH4_7g33530,FvH4_5g31254,FvH4_2g15770,FvH4_6g01970,FvH4_2g03790,FvH4_5g10370,FvH4_7g21571,FvH4_7g01950,FvH4_4g13430,FvH4_4g12100,FvH4_7g22891,FvH4_7g28190,FvH4_1g04981,FvH4_1g04982,FvH4_3g30090,FvH4_5g31284,FvH4_7g09800,FvH4_1g25981,FvH4_4g05841,FvH4_3g17080,FvH4_1g03730,FvH4_2g17431,FvH4_6g23200,FvH4_4g25420,FvH4_3g29070,FvH4_6g39601,FvH4_6g15622,FvH4_4g04540,FvH4_3g44650,FvH4_5g12190,FvH4_6g38310,FvH4_7g26300,FvH4_2g37080,FvH4_5g29861,FvH4_4g21910,FvH4_1g12600,FvH4_7g03690,FvH4_1g10840,FvH4_5g16590,FvH4_7g02371,FvH4_6g52660,FvH4_7g15690,FvH4_1g16130,FvH4_7g26330,FvH4_6g01062,FvH4_2g37070,FvH4_5g29890,FvH4_7g14384,FvH4_4g36180,FvH4_6g27690,FvH4_4g16590,FvH4_1g20970,FvH4_2g06070,FvH4_5g37520,FvH4_2g11440,FvH4_1g09717,FvH4_5g21160,FvH4_5g33140,FvH4_4g12861,FvH4_6g20551,FvH4_3g26300,FvH4_2g41290,FvH4_5g13580,FvH4_7g12350,FvH4_3g02370,FvH4_7g04741,FvH4_4g06150,FvH4_4g12830,FvH4_6g24950,FvH4_5g35740,FvH4_1g04870,FvH4_3g35200,FvH4_6g52160,FvH4_2g40800,FvH4_5g35730,FvH4_7g02901,FvH4_6g45871,FvH4_3g24581,FvH4_5g02810,FvH4_5g10440,FvH4_5g09450,FvH4_6g02712,FvH4_4g03992,FvH4_5g35770,FvH4_7g02950,FvH4_7g01610,FvH4_7g21230,FvH4_6g01410,FvH4_4g31160,FvH4_6g11680,FvH4_5g26810,FvH4_6g15950,FvH4_5g29110,FvH4_5g05140,FvH4_6g48880,FvH4_4g01370,FvH4_1g23212,FvH4_4g17700,FvH4_4g00010,FvH4_7g18420,FvH4_1g00580,FvH4_4g00020,FvH4_2g13180,FvH4_4g36021,FvH4_4g10290,FvH4_7g07780,FvH4_5g02900,FvH4_2g38420,FvH4_5g34500,FvH4_2g15790,FvH4_6g01350,FvH4_2g40750,FvH4_3g31690,FvH4_6g01340,FvH4_1g19120,FvH4_1g13850,FvH4_3g42360,FvH4_3g41030,FvH4_6g46242,FvH4_4g29700,FvH4_6g25310,FvH4_7g26071,FvH4_3g33400,FvH4_3g43630,FvH4_5g19700,FvH4_3g43631,FvH4_6g26690,FvH4_5g37590,FvH4_1g13810,FvH4_3g43650,FvH4_6g24010,FvH4_6g46280,FvH4_3g42304,FvH4_3g30330,FvH4_5g38020,FvH4_2g17560,FvH4_3g38230,FvH4_3g43610,FvH4_3g20962,FvH4_7g14020,FvH4_4g30751,FvH4_5g30990,FvH4_7g14010,FvH4_5g36321,FvH4_7g01770,FvH4_7g21360,FvH4_2g03940,FvH4_3g38220,FvH4_3g39550,FvH4_2g15930,FvH4_5g34590,FvH4_5g12390,FvH4_6g27060,FvH4_7g20080,FvH4_7g19080,FvH4_3g35120,FvH4_6g40030,FvH4_3g41820,FvH4_6g40001,FvH4_2g09210,FvH4_5g35000,FvH4_6g52062,FvH4_3g24431,FvH4_2g38610,FvH4_1g15400,FvH4_4g35430,FvH4_5g02920,FvH4_3g45380,FvH4_5g29160,FvH4_3g44000,FvH4_2g11580,FvH4_5g37600,FvH4_4g11480,FvH4_5g22580,FvH4_7g07050,FvH4_6g48800,FvH4_6g31150,FvH4_5g05260,FvH4_5g29230,FvH4_5g38170,FvH4_1g07062,FvH4_2g37240,FvH4_1g13760,FvH4_6g24780,FvH4_1g07020,FvH4_1g09680,FvH4_4g29600,FvH4_7g31510,FvH4_6g18920,FvH4_6g05610,FvH4_3g31590,FvH4_4g06960,FvH4_3g31580,FvH4_6g47440,FvH4_5g38190,FvH4_5g35070,FvH4_5g35071,FvH4_6g18940,FvH4_3g26170,FvH4_1g18590,FvH4_6g39860,FvH4_1g07010,FvH4_1g09670,FvH4_5g35050,FvH4_6g46160,FvH4_3g30202,FvH4_7g02120,FvH4_6g46150,FvH4_6g01282,FvH4_2g30660,FvH4_6g38590,FvH4_6g31961,FvH4_4g15040,FvH4_6g29651,FvH4_4g29670,FvH4_3g09610,FvH4_2g06100,FvH4_3g14180,FvH4_6g52861,FvH4_6g04350,FvH4_3g39890,FvH4_6g06440,FvH4_1g19720,FvH4_3g02594,FvH4_3g25260,FvH4_1g20700,FvH4_5g12450,FvH4_7g21030,FvH4_7g09380,FvH4_5g00470,FvH4_1g26012,FvH4_2g34310,FvH4_5g24430,FvH4_1g16660,FvH4_7g25410,FvH4_5g02230,FvH4_1g03350,FvH4_6g52372,FvH4_6g52371,FvH4_7g21040,FvH4_2g11640,FvH4_5g35130,FvH4_6g38050,FvH4_7g08090,FvH4_7g21070,FvH4_7g13450,FvH4_4g08573,FvH4_3g39860,FvH4_4g33511,FvH4_5g32090,FvH4_5g02220,FvH4_6g47821,FvH4_1g16620,FvH4_3g44390,FvH4_4g19270,FvH4_3g23482,FvH4_2g38760,FvH4_1g16640,FvH4_1g29920,FvH4_1g16630,FvH4_3g15810,FvH4_1g16600,FvH4_4g03720,FvH4_6g14960,FvH4_5g34680,FvH4_2g13430,FvH4_7g31260,FvH4_7g11670,FvH4_3g44370,FvH4_2g08080,FvH4_6g38830,FvH4_7g24080,FvH4_4g26410,FvH4_3g45643,FvH4_5g10730,FvH4_5g32990,FvH4_4g13100,FvH4_1g30190,FvH4_3g08681,FvH4_3g32350,FvH4_1g30170,FvH4_5g16070,FvH4_3g00770,FvH4_7g33810,FvH4_7g33811,FvH4_7g08891,FvH4_5g17380,FvH4_3g45630,FvH4_2g12060,FvH4_2g24040,FvH4_5g34700,FvH4_5g35190,FvH4_2g00931,FvH4_1g18480,FvH4_3g17581,FvH4_5g06632,FvH4_1g29150,FvH4_3g43890,FvH4_2g19570,FvH4_5g02251,FvH4_6g48220,FvH4_2g19560,FvH4_6g03340,FvH4_4g13160,FvH4_5g18650,FvH4_2g30780,FvH4_6g53620,FvH4_1g23806,FvH4_2g21810,FvH4_6g53610,FvH4_2g19501,FvH4_3g04290,FvH4_7g17740,FvH4_7g30700,FvH4_3g43850,FvH4_5g02290,FvH4_3g04271,FvH4_3g16240,FvH4_7g08150,FvH4_3g02460,FvH4_5g37874,FvH4_5g11250,FvH4_3g16200,FvH4_3g27740,FvH4_4g22770,FvH4_3g35360,FvH4_2g20690,FvH4_5g27640,FvH4_3g26430,FvH4_5g35255,FvH4_1g17890,FvH4_7g04610,FvH4_1g17891,FvH4_4g09790,FvH4_3g13120,FvH4_2g14800,FvH4_2g22412,FvH4_7g21180,FvH4_7g05040,FvH4_6g18380,FvH4_6g32691,FvH4_2g12232,FvH4_1g01480,FvH4_6g44670,FvH4_2g03310,FvH4_4g28920,FvH4_1g12100,FvH4_5g28900,FvH4_7g29040,FvH4_6g46410,FvH4_2g37510,FvH4_7g09460,FvH4_6g34410,FvH4_6g00200,FvH4_6g42040,FvH4_5g11210,FvH4_5g32130,FvH4_2g36160,FvH4_6g02760,FvH4_1g21140,FvH4_2g17890,FvH4_7g16580,FvH4_1g22470,FvH4_1g05910,FvH4_5g29450,FvH4_5g25080,FvH4_7g08990,FvH4_7g08991,FvH4_6g34390,FvH4_1g14800,FvH4_4g25011,FvH4_1g02820,FvH4_7g28590,FvH4_3g42450,FvH4_6g05850,FvH4_7g18340,FvH4_5g22860,FvH4_6g14790,FvH4_7g32622,FvH4_7g04511,FvH4_3g42420,FvH4_7g04520,FvH4_6g24130,FvH4_1g08100,FvH4_3g42430,FvH4_1g30000,FvH4_5g16110,FvH4_3g25040,FvH4_2g15270,FvH4_6g49490,FvH4_4g09850,FvH4_7g28510,FvH4_6g48151,FvH4_7g25480,FvH4_4g13090,FvH4_5g17420,FvH4_3g38380,FvH4_6g50450,FvH4_7g27212,FvH4_2g32610,FvH4_7g04580,FvH4_6g19601,FvH4_4g10800,FvH4_4g18770,FvH4_1g05020,FvH4_5g11380,FvH4_1g29790,FvH4_6g18650,FvH4_3g27200,FvH4_6g44930,FvH4_5g35330,FvH4_3g00150,FvH4_6g52550,FvH4_3g37480,FvH4_3g37481,FvH4_1g17740,FvH4_4g35901,FvH4_1g04460,FvH4_5g26410,FvH4_5g27740,FvH4_1g24041,FvH4_2g38980,FvH4_5g19260,FvH4_6g07130,FvH4_3g25420,FvH4_4g36410,FvH4_7g12700,FvH4_1g00050,FvH4_1g22270,FvH4_2g08290,FvH4_5g12680,FvH4_5g35300,FvH4_6g41080,FvH4_4g25750,FvH4_4g32010,FvH4_4g13771,FvH4_6g22790,FvH4_3g44561,FvH4_5g34930,FvH4_2g30970,FvH4_2g02050,FvH4_3g44580,FvH4_6g19090,FvH4_1g02760,FvH4_2g05982,FvH4_4g27550,FvH4_3g44521,FvH4_2g16640,FvH4_2g04670,FvH4_3g18250,FvH4_1g11671,FvH4_7g19310,FvH4_5g07350,FvH4_1g06260,FvH4_6g14210,FvH4_2g18450,FvH4_5g01160,FvH4_4g20925,FvH4_3g40130,FvH4_4g20924,FvH4_2g40380,FvH4_6g14260,FvH4_1g06220,FvH4_5g38490,FvH4_5g31860,FvH4_3g40100,FvH4_5g09920,FvH4_6g52510,FvH4_7g06880,FvH4_3g21820,FvH4_2g27380,FvH4_3g13380,FvH4_2g19020,FvH4_2g34670,FvH4_5g13240,FvH4_2g35950,FvH4_3g40940,FvH4_5g01271,FvH4_1g28300,FvH4_4g30104,FvH4_7g26643,FvH4_2g21330,FvH4_3g39990,FvH4_4g11870,FvH4_3g02641,FvH4_2g03521,FvH4_7g20430,FvH4_3g43180,FvH4_1g15880,FvH4_3g27950,FvH4_2g12470,FvH4_3g02620,FvH4_7g32440,FvH4_1g01270,FvH4_2g27500,FvH4_3g15990,FvH4_3g39940,FvH4_5g09140,FvH4_4g21292,FvH4_6g19030,FvH4_4g21291,FvH4_4g35860,FvH4_3g15921,FvH4_1g03870,FvH4_6g21360,FvH4_3g24880,FvH4_4g00362,FvH4_6g19020,FvH4_6g21374,FvH4_6g21371,FvH4_7g32480,FvH4_3g09290,FvH4_1g01230,FvH4_6g47970,FvH4_7g11550,FvH4_2g03510,FvH4_6g19040,FvH4_5g35400,FvH4_3g03980,FvH4_7g18170,FvH4_6g14980,FvH4_6g14981,FvH4_1g09251,FvH4_3g43110,FvH4_1g11570,FvH4_2g15470,FvH4_3g11520,FvH4_6g38960,FvH4_5g15070,FvH4_6g14972,FvH4_6g21294,FvH4_4g00370,FvH4_2g19850,FvH4_6g14991,FvH4_1g14610,FvH4_2g40420,FvH4_7g04391,FvH4_1g06180,FvH4_3g21760,FvH4_6g04730,FvH4_6g48310,FvH4_6g49640,FvH4_2g03461,FvH4_5g12801,FvH4_6g24330,FvH4_2g27420,FvH4_3g41380,FvH4_2g11090,FvH4_5g07470,FvH4_3g29690,FvH4_5g03011,FvH4_5g38561,FvH4_3g15060,FvH4_2g17270,FvH4_3g33711,FvH4_1g11501,FvH4_5g34194,FvH4_3g21750,FvH4_3g45700,FvH4_7g04300,FvH4_3g39020,FvH4_3g28380,FvH4_2g06550,FvH4_3g43950,FvH4_6g38120,FvH4_3g42600,FvH4_3g38590,FvH4_1g07450,FvH4_5g05680,FvH4_5g29651,FvH4_6g20810,	1.59872e-14
Molecular function	binding	GO:0005488	2	1.14017e-07	1.07161	1506	11353	2043	16504	FvH4_7g32140,FvH4_2g37810,FvH4_2g00530,FvH4_3g03450,FvH4_6g16241,FvH4_6g30540,FvH4_6g05590,FvH4_2g00540,FvH4_4g35701,FvH4_1g18870,FvH4_3g36372,FvH4_6g04250,FvH4_7g13861,FvH4_3g03433,FvH4_7g32160,FvH4_3g03434,FvH4_2g11200,FvH4_2g33470,FvH4_2g00550,FvH4_3g40413,FvH4_6g51470,FvH4_3g40412,FvH4_3g40410,FvH4_4g35721,FvH4_6g29540,FvH4_4g19660,FvH4_2g00561,FvH4_4g35723,FvH4_1g17560,FvH4_7g04941,FvH4_4g07680,FvH4_4g06350,FvH4_6g49140,FvH4_5g22251,FvH4_5g27940,FvH4_7g12570,FvH4_2g22761,FvH4_5g25350,FvH4_6g28272,FvH4_6g28273,FvH4_7g12581,FvH4_2g07133,FvH4_2g41050,FvH4_2g13800,FvH4_6g41240,FvH4_7g16930,FvH4_3g06500,FvH4_6g22940,FvH4_3g41702,FvH4_2g08470,FvH4_2g07140,FvH4_6g07350,FvH4_2g34753,FvH4_2g34751,FvH4_7g04982,FvH4_3g14100,FvH4_7g27601,FvH4_3g35020,FvH4_4g33990,FvH4_6g42550,FvH4_7g09760,FvH4_4g01520,FvH4_4g14844,FvH4_4g29090,FvH4_3g33270,FvH4_5g24860,FvH4_3g12332,FvH4_3g13661,FvH4_4g22450,FvH4_7g29360,FvH4_7g31682,FvH4_3g02990,FvH4_6g24720,FvH4_1g02450,FvH4_5g20490,FvH4_5g23520,FvH4_6g20360,FvH4_3g11010,FvH4_5g24850,FvH4_7g10750,FvH4_4g08140,FvH4_5g33790,FvH4_1g02481,FvH4_2g01010,FvH4_6g18030,FvH4_3g12360,FvH4_1g26420,FvH4_3g03410,FvH4_5g15940,FvH4_2g03600,FvH4_4g02890,FvH4_2g03601,FvH4_3g13622,FvH4_3g14952,FvH4_5g36870,FvH4_4g08190,FvH4_5g34210,FvH4_7g01850,FvH4_4g12210,FvH4_6g00770,FvH4_2g24530,FvH4_5g22230,FvH4_1g22042,FvH4_1g22043,FvH4_3g21260,FvH4_2g00591,FvH4_5g09240,FvH4_1g02440,FvH4_2g24560,FvH4_3g38940,FvH4_4g21140,FvH4_3g34570,FvH4_4g29930,FvH4_4g00270,FvH4_3g09551,FvH4_5g33841,FvH4_4g26893,FvH4_3g02910,FvH4_4g26890,FvH4_4g26891,FvH4_4g26892,FvH4_3g23870,FvH4_1g27810,FvH4_6g50940,FvH4_3g30150,FvH4_5g20530,FvH4_4g24220,FvH4_4g21190,FvH4_6g35300,FvH4_3g13600,FvH4_7g06680,FvH4_4g01590,FvH4_6g37972,FvH4_6g32282,FvH4_6g32283,FvH4_4g36260,FvH4_3g13610,FvH4_3g14941,FvH4_3g14940,FvH4_6g15751,FvH4_6g34030,FvH4_1g23400,FvH4_4g34490,FvH4_2g07930,FvH4_6g23390,FvH4_5g33880,FvH4_7g30300,FvH4_4g07700,FvH4_7g29350,FvH4_7g31670,FvH4_3g17160,FvH4_3g22510,FvH4_6g34011,FvH4_4g24260,FvH4_1g24710,FvH4_2g14240,FvH4_3g35831,FvH4_7g09750,FvH4_1g12751,FvH4_7g28011,FvH4_2g16890,FvH4_1g20360,FvH4_6g02450,FvH4_3g14900,FvH4_4g17960,FvH4_1g28290,FvH4_3g20750,FvH4_5g25390,FvH4_6g26451,FvH4_7g24480,FvH4_3g17100,FvH4_5g08811,FvH4_4g14040,FvH4_1g08670,FvH4_5g38691,FvH4_4g07740,FvH4_2g09760,FvH4_1g22971,FvH4_3g43404,FvH4_7g16880,FvH4_3g19790,FvH4_5g36010,FvH4_7g28852,FvH4_7g06600,FvH4_7g07930,FvH4_5g26690,FvH4_6g02490,FvH4_4g02090,FvH4_1g16260,FvH4_6g25160,FvH4_2g26271,FvH4_1g28260,FvH4_3g41640,FvH4_3g19730,FvH4_6g29530,FvH4_2g26270,FvH4_1g09990,FvH4_7g05300,FvH4_6g17550,FvH4_7g27570,FvH4_3g19740,FvH4_3g41660,FvH4_1g30562,FvH4_4g07763,FvH4_3g39340,FvH4_2g26290,FvH4_7g12650,FvH4_4g00950,FvH4_4g36900,FvH4_3g42930,FvH4_2g20260,FvH4_7g32250,FvH4_3g03323,FvH4_1g13060,FvH4_6g05460,FvH4_1g29430,FvH4_4g24900,FvH4_3g24291,FvH4_2g00670,FvH4_6g43720,FvH4_2g00672,FvH4_4g06240,FvH4_7g24660,FvH4_1g09831,FvH4_1g04140,FvH4_1g06790,FvH4_3g03301,FvH4_3g29991,FvH4_1g30400,FvH4_1g18770,FvH4_5g08080,FvH4_3g42940,FvH4_7g23320,FvH4_3g15350,FvH4_3g45170,FvH4_5g37450,FvH4_5g38780,FvH4_3g03370,FvH4_1g15690,FvH4_6g53110,FvH4_6g01900,FvH4_4g09330,FvH4_1g02380,FvH4_1g14350,FvH4_2g16190,FvH4_6g50070,FvH4_7g03750,FvH4_6g21530,FvH4_7g11380,FvH4_7g02430,FvH4_4g11630,FvH4_1g06763,FvH4_5g04510,FvH4_7g03770,FvH4_7g27720,FvH4_5g11660,FvH4_6g34870,FvH4_4g08040,FvH4_7g01910,FvH4_5g09340,FvH4_2g09062,FvH4_3g45120,FvH4_2g27720,FvH4_6g07240,FvH4_7g33530,FvH4_2g26420,FvH4_2g10070,FvH4_5g31254,FvH4_2g15770,FvH4_6g01970,FvH4_6g42480,FvH4_2g03790,FvH4_4g09342,FvH4_6g42470,FvH4_3g38851,FvH4_5g10370,FvH4_7g21571,FvH4_7g01950,FvH4_4g13430,FvH4_4g12100,FvH4_1g04960,FvH4_7g01970,FvH4_7g22891,FvH4_1g27614,FvH4_4g31270,FvH4_7g28190,FvH4_2g34000,FvH4_1g04981,FvH4_1g04982,FvH4_4g00102,FvH4_3g22480,FvH4_4g01431,FvH4_3g30090,FvH4_5g31284,FvH4_3g02800,FvH4_7g09800,FvH4_5g32640,FvH4_2g25031,FvH4_1g25981,FvH4_4g24110,FvH4_1g19281,FvH4_4g05840,FvH4_4g05841,FvH4_3g31361,FvH4_3g17080,FvH4_7g04131,FvH4_6g32150,FvH4_3g22430,FvH4_1g03730,FvH4_2g17431,FvH4_6g23200,FvH4_6g44140,FvH4_2g25050,FvH4_4g25420,FvH4_3g34410,FvH4_3g29070,FvH4_6g39601,FvH4_5g31350,FvH4_3g17020,FvH4_3g33990,FvH4_5g23730,FvH4_7g25090,FvH4_6g15622,FvH4_7g04160,FvH4_6g23270,FvH4_2g06730,FvH4_4g28500,FvH4_4g04540,FvH4_3g44650,FvH4_6g36560,FvH4_4g36100,FvH4_5g12190,FvH4_6g38310,FvH4_7g04991,FvH4_7g04990,FvH4_5g24180,FvH4_6g26330,FvH4_7g26300,FvH4_7g02340,FvH4_2g17480,FvH4_2g37080,FvH4_3g45910,FvH4_5g29861,FvH4_5g28530,FvH4_4g21910,FvH4_7g14310,FvH4_3g33940,FvH4_1g12600,FvH4_5g08911,FvH4_4g21900,FvH4_2g07230,FvH4_7g03690,FvH4_1g22860,FvH4_4g12190,FvH4_3g32630,FvH4_5g15261,FvH4_1g10840,FvH4_5g16590,FvH4_7g02371,FvH4_2g13090,FvH4_6g52660,FvH4_7g15690,FvH4_1g16130,FvH4_2g17440,FvH4_5g30890,FvH4_6g31720,FvH4_7g26330,FvH4_6g01062,FvH4_2g37070,FvH4_5g29890,FvH4_7g14384,FvH4_2g25080,FvH4_6g17420,FvH4_5g30870,FvH4_1g01900,FvH4_3g15270,FvH4_4g36180,FvH4_6g06770,FvH4_6g27690,FvH4_4g16590,FvH4_6g16480,FvH4_7g25602,FvH4_5g29910,FvH4_1g20970,FvH4_2g06070,FvH4_7g12300,FvH4_5g37520,FvH4_5g17930,FvH4_7g22570,FvH4_2g11440,FvH4_1g09717,FvH4_1g09716,FvH4_2g12780,FvH4_4g18100,FvH4_6g28450,FvH4_7g12320,FvH4_6g19520,FvH4_7g22590,FvH4_5g21160,FvH4_5g33140,FvH4_4g11530,FvH4_4g12861,FvH4_3g41920,FvH4_6g20551,FvH4_1g27560,FvH4_6g44500,FvH4_3g26300,FvH4_3g05420,FvH4_2g41290,FvH4_5g13580,FvH4_7g12350,FvH4_3g02370,FvH4_7g04741,FvH4_4g06150,FvH4_4g12830,FvH4_7g05160,FvH4_3g24552,FvH4_6g24950,FvH4_6g11620,FvH4_3g35210,FvH4_4g27900,FvH4_5g35740,FvH4_1g04870,FvH4_7g31430,FvH4_3g35200,FvH4_6g33880,FvH4_6g52160,FvH4_2g40800,FvH4_5g35730,FvH4_5g30040,FvH4_7g02901,FvH4_6g45871,FvH4_3g24581,FvH4_7g10540,FvH4_5g02810,FvH4_5g10440,FvH4_5g35712,FvH4_5g32690,FvH4_1g02230,FvH4_5g09450,FvH4_5g22410,FvH4_6g02712,FvH4_4g03992,FvH4_5g35770,FvH4_7g02950,FvH4_7g01610,FvH4_7g21230,FvH4_5g33111,FvH4_6g01410,FvH4_4g11590,FvH4_4g31160,FvH4_6g11680,FvH4_1g15500,FvH4_6g34300,FvH4_2g35440,FvH4_7g02960,FvH4_3g33480,FvH4_5g26810,FvH4_6g15950,FvH4_5g29110,FvH4_5g05140,FvH4_5g39390,FvH4_6g22250,FvH4_6g48880,FvH4_5g09500,FvH4_3g41040,FvH4_4g01371,FvH4_4g01370,FvH4_1g23212,FvH4_4g17700,FvH4_4g36000,FvH4_4g00010,FvH4_3g41070,FvH4_5g31400,FvH4_6g02660,FvH4_1g19190,FvH4_7g18420,FvH4_3g33450,FvH4_1g00580,FvH4_5g39360,FvH4_5g17111,FvH4_4g00020,FvH4_2g13180,FvH4_3g34770,FvH4_7g18410,FvH4_4g36021,FvH4_4g10290,FvH4_4g03101,FvH4_7g07780,FvH4_5g02900,FvH4_2g38420,FvH4_5g34500,FvH4_2g15790,FvH4_6g01350,FvH4_2g40750,FvH4_3g31690,FvH4_1g13820,FvH4_6g01340,FvH4_1g19120,FvH4_1g13850,FvH4_3g42360,FvH4_3g41030,FvH4_4g01380,FvH4_5g06490,FvH4_3g19101,FvH4_6g46242,FvH4_1g08490,FvH4_4g29700,FvH4_6g34263,FvH4_6g34262,FvH4_6g25310,FvH4_3g10780,FvH4_7g26071,FvH4_6g47560,FvH4_3g33400,FvH4_3g43630,FvH4_5g19700,FvH4_3g43631,FvH4_5g29991,FvH4_3g26291,FvH4_6g26690,FvH4_6g38681,FvH4_4g08830,FvH4_4g17780,FvH4_5g37590,FvH4_1g13810,FvH4_2g33630,FvH4_3g43650,FvH4_6g24010,FvH4_6g46280,FvH4_2g08670,FvH4_3g10730,FvH4_2g12700,FvH4_6g40960,FvH4_4g24050,FvH4_3g22720,FvH4_7g03330,FvH4_6g39990,FvH4_3g42304,FvH4_6g52940,FvH4_3g30330,FvH4_5g18410,FvH4_5g38020,FvH4_3g09750,FvH4_1g30330,FvH4_1g28010,FvH4_4g18200,FvH4_6g42720,FvH4_2g29545,FvH4_2g17560,FvH4_6g48030,FvH4_3g38230,FvH4_7g15320,FvH4_5g15360,FvH4_2g08630,FvH4_7g07720,FvH4_6g38690,FvH4_3g43610,FvH4_6g17790,FvH4_3g20962,FvH4_7g14020,FvH4_3g19981,FvH4_2g04270,FvH4_1g09751,FvH4_4g30751,FvH4_5g30990,FvH4_7g14010,FvH4_4g36060,FvH4_3g32950,FvH4_6g30670,FvH4_5g36321,FvH4_6g41330,FvH4_6g27021,FvH4_1g27490,FvH4_3g03560,FvH4_6g50271,FvH4_7g01770,FvH4_7g21360,FvH4_2g03940,FvH4_5g12331,FvH4_7g01780,FvH4_3g38220,FvH4_3g39550,FvH4_2g15930,FvH4_2g36850,FvH4_5g34590,FvH4_2g11571,FvH4_2g15920,FvH4_6g08750,FvH4_4g21690,FvH4_5g35030,FvH4_5g12390,FvH4_1g15450,FvH4_7g33390,FvH4_3g36460,FvH4_3g37790,FvH4_6g27060,FvH4_1g28770,FvH4_7g20080,FvH4_7g19080,FvH4_3g36450,FvH4_3g35120,FvH4_6g40030,FvH4_3g23160,FvH4_1g15470,FvH4_6g39020,FvH4_6g52000,FvH4_5g00390,FvH4_3g41820,FvH4_6g15090,FvH4_4g33621,FvH4_6g40001,FvH4_2g09210,FvH4_5g12381,FvH4_5g35000,FvH4_1g16790,FvH4_6g53320,FvH4_6g52062,FvH4_3g24431,FvH4_3g24430,FvH4_3g24440,FvH4_7g05290,FvH4_2g38610,FvH4_6g19462,FvH4_6g53380,FvH4_1g15400,FvH4_3g24441,FvH4_3g24443,FvH4_4g35430,FvH4_2g02690,FvH4_3g44060,FvH4_2g01360,FvH4_5g02920,FvH4_2g05721,FvH4_3g45380,FvH4_2g26650,FvH4_4g23400,FvH4_5g29160,FvH4_4g12750,FvH4_3g44000,FvH4_2g11580,FvH4_4g01210,FvH4_2g01310,FvH4_5g37600,FvH4_6g24881,FvH4_5g22590,FvH4_4g11480,FvH4_3g24410,FvH4_7g19030,FvH4_5g22580,FvH4_3g36400,FvH4_7g07050,FvH4_7g33320,FvH4_3g03502,FvH4_6g48800,FvH4_6g31150,FvH4_3g16800,FvH4_6g24860,FvH4_6g18190,FvH4_2g04330,FvH4_3g23981,FvH4_2g18980,FvH4_5g05260,FvH4_5g29230,FvH4_3g35970,FvH4_5g38170,FvH4_1g07062,FvH4_2g37240,FvH4_5g26190,FvH4_2g13280,FvH4_5g19881,FvH4_3g22671,FvH4_5g06574,FvH4_1g13760,FvH4_3g21351,FvH4_6g24780,FvH4_2g25231,FvH4_3g17266,FvH4_1g07020,FvH4_6g34160,FvH4_1g09680,FvH4_4g29600,FvH4_5g34610,FvH4_4g05640,FvH4_4g17620,FvH4_7g31510,FvH4_2g06970,FvH4_6g18920,FvH4_6g05610,FvH4_3g31590,FvH4_4g06960,FvH4_1g07040,FvH4_6g14550,FvH4_3g21310,FvH4_3g31580,FvH4_6g47440,FvH4_5g38190,FvH4_5g35070,FvH4_5g35071,FvH4_6g18940,FvH4_5g27450,FvH4_6g05630,FvH4_3g26170,FvH4_6g14570,FvH4_7g03431,FvH4_1g18590,FvH4_6g02590,FvH4_6g39860,FvH4_1g07010,FvH4_1g09670,FvH4_5g16770,FvH4_5g35050,FvH4_7g03440,FvH4_6g46160,FvH4_3g30202,FvH4_3g10611,FvH4_6g40841,FvH4_7g02120,FvH4_6g46150,FvH4_6g01282,FvH4_2g30660,FvH4_4g19410,FvH4_6g38590,FvH4_3g40440,FvH4_3g19840,FvH4_6g31961,FvH4_4g15040,FvH4_6g29651,FvH4_4g16370,FvH4_4g29670,FvH4_3g20850,FvH4_3g09610,FvH4_3g40460,FvH4_4g17693,FvH4_3g17200,FvH4_6g37250,FvH4_2g06100,FvH4_3g14180,FvH4_6g52861,FvH4_3g39460,FvH4_6g04350,FvH4_7g02730,FvH4_3g39890,FvH4_6g06440,FvH4_6g44700,FvH4_1g19720,FvH4_1g15360,FvH4_3g02594,FvH4_1g20740,FvH4_6g26060,FvH4_3g25260,FvH4_1g20700,FvH4_5g12450,FvH4_3g02582,FvH4_5g20080,FvH4_7g21030,FvH4_5g04830,FvH4_7g09380,FvH4_5g00470,FvH4_1g26012,FvH4_3g31950,FvH4_1g07770,FvH4_2g34310,FvH4_5g04834,FvH4_6g40323,FvH4_4g29461,FvH4_7g26710,FvH4_5g24430,FvH4_6g02090,FvH4_5g25760,FvH4_1g07760,FvH4_1g15330,FvH4_1g16660,FvH4_6g30110,FvH4_7g25410,FvH4_5g02230,FvH4_1g03350,FvH4_6g52372,FvH4_6g52371,FvH4_3g06991,FvH4_6g19780,FvH4_7g21040,FvH4_4g01940,FvH4_4g00610,FvH4_2g11640,FvH4_5g35130,FvH4_6g38050,FvH4_7g08090,FvH4_7g21070,FvH4_7g13450,FvH4_6g17140,FvH4_4g08573,FvH4_3g39860,FvH4_4g33511,FvH4_5g32090,FvH4_5g02220,FvH4_6g47821,FvH4_1g16620,FvH4_3g11481,FvH4_1g28611,FvH4_3g44390,FvH4_6g35850,FvH4_6g22540,FvH4_4g19270,FvH4_3g23482,FvH4_6g23830,FvH4_2g38760,FvH4_7g09302,FvH4_1g16640,FvH4_6g23840,FvH4_1g29920,FvH4_3g22161,FvH4_3g43080,FvH4_1g16630,FvH4_6g31470,FvH4_2g14791,FvH4_3g10180,FvH4_4g03740,FvH4_5g00450,FvH4_3g18080,FvH4_4g09040,FvH4_3g09180,FvH4_3g15810,FvH4_5g04820,FvH4_5g01790,FvH4_1g16600,FvH4_4g03720,FvH4_6g14960,FvH4_5g34680,FvH4_1g13570,FvH4_4g32251,FvH4_2g13430,FvH4_7g31260,FvH4_7g11670,FvH4_3g44370,FvH4_2g08080,FvH4_5g22710,FvH4_2g08810,FvH4_6g12200,FvH4_6g38830,FvH4_5g05380,FvH4_1g26950,FvH4_7g24080,FvH4_5g09741,FvH4_4g26410,FvH4_6g33150,FvH4_3g45643,FvH4_5g10730,FvH4_5g32990,FvH4_2g41410,FvH4_4g13100,FvH4_1g30190,FvH4_3g08681,FvH4_5g05360,FvH4_7g28452,FvH4_4g22030,FvH4_6g01560,FvH4_3g32350,FvH4_1g22580,FvH4_1g30170,FvH4_3g21641,FvH4_5g09780,FvH4_5g16070,FvH4_6g01590,FvH4_3g32300,FvH4_3g00770,FvH4_3g19330,FvH4_7g33810,FvH4_7g33811,FvH4_5g22750,FvH4_1g13610,FvH4_7g08891,FvH4_5g17380,FvH4_3g45630,FvH4_6g26870,FvH4_2g12060,FvH4_7g15190,FvH4_2g24040,FvH4_6g13581,FvH4_6g33170,FvH4_5g16060,FvH4_7g21852,FvH4_5g34700,FvH4_5g07111,FvH4_7g18210,FvH4_5g09770,FvH4_6g00270,FvH4_7g33830,FvH4_5g35190,FvH4_2g00931,FvH4_1g18480,FvH4_3g17581,FvH4_5g06632,FvH4_5g35180,FvH4_1g10510,FvH4_1g29150,FvH4_3g21610,FvH4_5g27560,FvH4_5g39530,FvH4_7g12030,FvH4_3g43890,FvH4_2g19570,FvH4_6g30920,FvH4_5g02251,FvH4_6g02020,FvH4_6g48220,FvH4_4g04220,FvH4_2g00960,FvH4_2g19560,FvH4_7g29700,FvH4_6g03340,FvH4_4g13160,FvH4_5g18650,FvH4_2g30780,FvH4_2g33810,FvH4_6g42970,FvH4_7g05760,FvH4_6g53620,FvH4_4g22931,FvH4_3g28200,FvH4_3g08650,FvH4_1g23805,FvH4_7g04440,FvH4_7g29720,FvH4_1g23806,FvH4_2g21810,FvH4_6g53610,FvH4_2g19501,FvH4_3g04290,FvH4_7g17740,FvH4_7g30700,FvH4_4g17580,FvH4_6g18400,FvH4_5g14276,FvH4_3g43850,FvH4_5g02290,FvH4_3g04271,FvH4_4g29541,FvH4_4g25180,FvH4_3g16240,FvH4_7g08150,FvH4_4g30370,FvH4_4g10760,FvH4_3g06830,FvH4_1g15240,FvH4_2g08141,FvH4_3g02460,FvH4_5g37874,FvH4_7g00210,FvH4_5g11250,FvH4_6g48170,FvH4_3g16200,FvH4_3g27740,FvH4_7g01563,FvH4_3g27741,FvH4_7g01564,FvH4_4g22770,FvH4_1g24180,FvH4_3g35360,FvH4_3g18800,FvH4_5g28970,FvH4_2g20690,FvH4_5g27640,FvH4_3g26430,FvH4_5g35255,FvH4_1g17890,FvH4_7g04610,FvH4_1g17891,FvH4_4g09790,FvH4_3g13120,FvH4_4g31680,FvH4_6g32620,FvH4_7g25550,FvH4_6g33950,FvH4_2g14800,FvH4_4g01810,FvH4_7g16601,FvH4_2g22412,FvH4_7g21180,FvH4_7g05040,FvH4_6g10420,FvH4_6g18380,FvH4_6g32691,FvH4_6g32690,FvH4_6g10411,FvH4_7g09410,FvH4_2g12232,FvH4_6g44671,FvH4_1g01480,FvH4_6g44670,FvH4_7g06390,FvH4_1g26770,FvH4_7g08100,FvH4_2g03310,FvH4_4g03620,FvH4_3g20270,FvH4_4g04950,FvH4_4g28920,FvH4_1g12100,FvH4_1g02780,FvH4_5g28900,FvH4_5g00571,FvH4_7g29040,FvH4_7g09450,FvH4_5g11231,FvH4_1g21070,FvH4_6g46410,FvH4_3g33584,FvH4_3g33583,FvH4_6g08160,FvH4_2g37510,FvH4_7g09460,FvH4_6g34410,FvH4_3g24650,FvH4_6g00200,FvH4_6g42040,FvH4_5g24521,FvH4_4g24530,FvH4_3g22000,FvH4_5g11210,FvH4_5g32130,FvH4_7g03260,FvH4_4g04990,FvH4_2g36160,FvH4_6g02760,FvH4_1g21140,FvH4_2g17890,FvH4_7g16580,FvH4_4g36590,FvH4_1g22470,FvH4_6g25413,FvH4_7g15240,FvH4_3g33540,FvH4_3g19260,FvH4_3g24611,FvH4_3g24610,FvH4_3g07230,FvH4_1g05910,FvH4_5g29450,FvH4_3g12634,FvH4_2g06300,FvH4_2g03270,FvH4_5g25080,FvH4_4g35290,FvH4_1g23790,FvH4_1g23791,FvH4_1g10440,FvH4_7g08990,FvH4_7g08991,FvH4_6g34390,FvH4_1g14800,FvH4_4g25011,FvH4_1g22430,FvH4_1g02820,FvH4_7g32610,FvH4_7g28590,FvH4_2g29824,FvH4_3g42450,FvH4_3g45511,FvH4_5g28161,FvH4_6g05850,FvH4_7g18340,FvH4_5g22860,FvH4_6g33050,FvH4_6g14790,FvH4_7g20640,FvH4_5g34820,FvH4_7g32622,FvH4_2g05022,FvH4_6g37460,FvH4_7g04511,FvH4_3g42420,FvH4_5g26361,FvH4_3g18790,FvH4_3g30422,FvH4_7g04520,FvH4_6g15210,FvH4_2g18361,FvH4_7g03200,FvH4_6g24130,FvH4_1g08100,FvH4_6g49431,FvH4_7g04540,FvH4_3g22840,FvH4_3g42430,FvH4_1g30000,FvH4_2g18351,FvH4_7g30801,FvH4_1g23712,FvH4_3g34810,FvH4_5g16110,FvH4_3g25040,FvH4_2g15270,FvH4_2g40230,FvH4_2g20620,FvH4_3g38360,FvH4_6g49490,FvH4_4g09850,FvH4_6g28550,FvH4_7g28510,FvH4_4g05481,FvH4_6g33900,FvH4_6g48151,FvH4_7g25480,FvH4_7g30820,FvH4_4g17460,FvH4_4g13090,FvH4_5g17420,FvH4_3g29420,FvH4_2g06330,FvH4_3g38380,FvH4_7g08930,FvH4_6g50450,FvH4_7g27212,FvH4_3g17440,FvH4_2g32610,FvH4_7g04580,FvH4_6g19601,FvH4_4g10800,FvH4_7g07610,FvH4_6g51780,FvH4_4g06793,FvH4_4g18770,FvH4_1g05020,FvH4_5g29401,FvH4_5g11380,FvH4_1g29790,FvH4_5g36670,FvH4_6g18650,FvH4_5g22031,FvH4_3g27200,FvH4_6g44930,FvH4_5g35330,FvH4_6g09730,FvH4_3g00150,FvH4_6g52550,FvH4_4g26190,FvH4_3g37480,FvH4_3g37481,FvH4_2g34500,FvH4_5g01140,FvH4_1g17740,FvH4_4g35901,FvH4_6g16031,FvH4_6g18690,FvH4_3g03243,FvH4_2g22511,FvH4_3g45070,FvH4_4g10660,FvH4_3g33091,FvH4_7g26520,FvH4_4g11990,FvH4_2g22540,FvH4_5g27750,FvH4_1g04460,FvH4_6g31671,FvH4_4g08330,FvH4_5g26410,FvH4_1g25370,FvH4_5g27740,FvH4_6g09760,FvH4_1g24041,FvH4_2g03400,FvH4_2g38980,FvH4_4g21370,FvH4_5g19260,FvH4_6g42380,FvH4_1g05730,FvH4_6g07130,FvH4_6g10770,FvH4_5g11311,FvH4_1g01365,FvH4_6g41040,FvH4_7g32320,FvH4_5g34880,FvH4_2g11040,FvH4_3g25420,FvH4_4g36410,FvH4_7g12700,FvH4_6g08480,FvH4_4g25700,FvH4_3g02731,FvH4_4g10690,FvH4_7g00732,FvH4_1g00050,FvH4_7g32300,FvH4_6g07170,FvH4_1g14640,FvH4_4g11130,FvH4_2g14981,FvH4_1g22270,FvH4_2g08290,FvH4_7g06060,FvH4_6g44106,FvH4_5g12680,FvH4_5g35300,FvH4_6g19140,FvH4_6g25850,FvH4_6g41080,FvH4_1g03980,FvH4_7g12730,FvH4_4g25750,FvH4_6g32110,FvH4_6g54381,FvH4_6g34770,FvH4_4g32010,FvH4_4g13771,FvH4_6g44100,FvH4_6g22790,FvH4_3g02771,FvH4_5g13990,FvH4_4g21380,FvH4_2g34590,FvH4_3g44561,FvH4_5g34930,FvH4_1g02740,FvH4_3g10311,FvH4_6g11100,FvH4_2g30970,FvH4_3g32571,FvH4_2g02050,FvH4_3g44580,FvH4_6g19090,FvH4_1g02760,FvH4_2g30990,FvH4_5g28230,FvH4_5g19340,FvH4_2g05982,FvH4_4g27550,FvH4_3g24910,FvH4_3g44521,FvH4_2g16640,FvH4_1g12970,FvH4_5g06040,FvH4_5g07370,FvH4_2g25582,FvH4_4g20900,FvH4_2g04670,FvH4_3g18250,FvH4_1g11671,FvH4_6g44061,FvH4_7g19310,FvH4_3g32560,FvH4_6g44064,FvH4_3g19590,FvH4_7g16270,FvH4_5g07350,FvH4_1g06260,FvH4_2g32761,FvH4_2g19791,FvH4_6g14210,FvH4_1g06250,FvH4_5g09910,FvH4_2g18450,FvH4_4g06650,FvH4_5g01160,FvH4_7g34050,FvH4_6g48450,FvH4_4g20925,FvH4_3g40130,FvH4_7g25100,FvH4_4g20924,FvH4_2g40380,FvH4_3g29760,FvH4_6g39560,FvH4_6g14260,FvH4_7g25130,FvH4_1g06220,FvH4_7g31800,FvH4_5g38490,FvH4_5g22900,FvH4_7g05530,FvH4_5g31860,FvH4_3g15130,FvH4_2g18411,FvH4_7g17500,FvH4_3g29782,FvH4_3g29781,FvH4_3g40100,FvH4_5g09920,FvH4_1g19550,FvH4_6g52510,FvH4_7g06880,FvH4_1g19540,FvH4_2g17100,FvH4_2g19760,FvH4_3g21820,FvH4_6g27570,FvH4_2g27380,FvH4_7g34200,FvH4_5g10170,FvH4_6g29201,FvH4_3g13380,FvH4_5g06910,FvH4_6g26170,FvH4_3g16410,FvH4_6g17200,FvH4_1g17660,FvH4_2g19020,FvH4_2g22670,FvH4_3g17750,FvH4_3g30731,FvH4_2g32021,FvH4_2g37710,FvH4_6g53770,FvH4_6g51100,FvH4_3g15100,FvH4_3g12070,FvH4_2g34670,FvH4_7g02633,FvH4_3g42702,FvH4_5g23460,FvH4_1g08730,FvH4_1g16303,FvH4_5g13240,FvH4_6g22600,FvH4_2g35950,FvH4_6g09630,FvH4_6g30240,FvH4_6g30241,FvH4_7g03990,FvH4_3g40940,FvH4_5g01271,FvH4_7g09290,FvH4_2g09670,FvH4_6g10600,FvH4_1g28300,FvH4_5g06960,FvH4_3g24010,FvH4_5g38520,FvH4_4g30104,FvH4_7g26643,FvH4_2g21330,FvH4_3g39990,FvH4_4g11870,FvH4_1g29601,FvH4_6g18590,FvH4_3g29710,FvH4_3g34290,FvH4_6g29230,FvH4_2g00490,FvH4_3g02641,FvH4_6g29280,FvH4_2g03521,FvH4_7g20430,FvH4_3g15960,FvH4_7g00820,FvH4_7g32411,FvH4_6g46620,FvH4_4g34570,FvH4_3g23590,FvH4_3g43180,FvH4_1g15880,FvH4_3g27950,FvH4_2g12470,FvH4_5g20370,FvH4_6g46610,FvH4_3g02620,FvH4_7g32440,FvH4_1g01270,FvH4_2g27500,FvH4_1g14572,FvH4_7g00850,FvH4_7g21780,FvH4_3g15990,FvH4_3g39940,FvH4_6g08350,FvH4_5g09140,FvH4_4g21292,FvH4_6g19030,FvH4_4g21291,FvH4_4g35860,FvH4_3g15921,FvH4_5g23450,FvH4_1g03870,FvH4_4g13670,FvH4_6g21360,FvH4_3g05700,FvH4_3g24880,FvH4_4g00362,FvH4_3g43140,FvH4_6g19020,FvH4_6g33350,FvH4_1g22160,FvH4_6g21374,FvH4_6g21371,FvH4_1g27850,FvH4_7g32480,FvH4_6g30290,FvH4_3g09290,FvH4_6g46640,FvH4_1g01230,FvH4_6g47970,FvH4_6g07060,FvH4_7g11550,FvH4_2g03510,FvH4_6g19040,FvH4_5g35400,FvH4_3g03980,FvH4_5g36724,FvH4_7g18170,FvH4_3g11590,FvH4_6g14980,FvH4_6g14981,FvH4_1g09251,FvH4_3g20470,FvH4_3g43110,FvH4_1g11570,FvH4_2g39430,FvH4_2g15470,FvH4_6g49612,FvH4_3g11520,FvH4_1g23560,FvH4_5g39020,FvH4_6g38960,FvH4_5g15070,FvH4_5g00810,FvH4_6g14972,FvH4_5g07450,FvH4_3g40070,FvH4_6g21294,FvH4_6g21293,FvH4_2g05200,FvH4_5g39010,FvH4_7g03040,FvH4_4g00370,FvH4_2g19850,FvH4_6g00360,FvH4_6g45230,FvH4_6g14991,FvH4_1g14610,FvH4_7g29661,FvH4_2g40420,FvH4_1g23550,FvH4_7g04391,FvH4_1g06180,FvH4_6g37662,FvH4_3g21760,FvH4_2g14101,FvH4_3g27060,FvH4_7g28350,FvH4_1g06170,FvH4_5g19470,FvH4_3g20440,FvH4_6g04730,FvH4_6g48310,FvH4_6g49640,FvH4_2g03460,FvH4_2g03461,FvH4_5g12801,FvH4_6g24330,FvH4_5g07462,FvH4_2g27420,FvH4_6g15400,FvH4_3g11503,FvH4_3g41380,FvH4_4g02120,FvH4_2g36371,FvH4_2g11090,FvH4_5g33740,FvH4_5g07470,FvH4_6g49620,FvH4_3g31100,FvH4_6g41720,FvH4_6g23060,FvH4_2g09631,FvH4_7g01250,FvH4_6g48350,FvH4_3g29690,FvH4_5g03011,FvH4_5g38561,FvH4_3g15060,FvH4_5g18950,FvH4_2g17270,FvH4_6g03470,FvH4_5g34190,FvH4_3g33711,FvH4_1g11501,FvH4_5g34193,FvH4_5g34194,FvH4_3g21750,FvH4_3g45700,FvH4_7g04300,FvH4_3g39020,FvH4_3g28380,FvH4_2g26161,FvH4_2g06550,FvH4_7g04310,FvH4_3g43950,FvH4_2g27490,FvH4_2g38130,FvH4_6g38120,FvH4_3g42600,FvH4_3g38590,FvH4_1g08750,FvH4_1g07450,FvH4_7g05660,FvH4_5g31960,FvH4_5g04350,FvH4_5g05680,FvH4_5g29651,FvH4_2g11930,FvH4_6g20810,FvH4_4g20840,FvH4_4g35091,FvH4_2g06580,	1.3682e-06
Molecular function	nucleotide binding	GO:0000166	5	2.1078e-05	1.18931	424	2880	2043	16504	FvH4_3g03450,FvH4_2g00540,FvH4_6g04250,FvH4_3g03433,FvH4_3g03434,FvH4_2g00550,FvH4_2g00561,FvH4_4g07680,FvH4_5g22251,FvH4_7g12570,FvH4_7g12581,FvH4_2g41050,FvH4_6g41240,FvH4_7g27601,FvH4_4g01520,FvH4_4g22450,FvH4_7g29360,FvH4_3g02990,FvH4_5g20490,FvH4_5g23520,FvH4_3g11010,FvH4_7g10750,FvH4_6g18030,FvH4_1g26420,FvH4_3g03410,FvH4_3g13622,FvH4_5g34210,FvH4_1g22042,FvH4_1g22043,FvH4_3g21260,FvH4_3g34570,FvH4_4g29930,FvH4_4g00270,FvH4_4g26893,FvH4_4g26890,FvH4_4g26891,FvH4_4g26892,FvH4_3g23870,FvH4_6g50940,FvH4_4g24220,FvH4_7g06680,FvH4_1g23400,FvH4_2g16890,FvH4_6g02450,FvH4_3g14900,FvH4_4g17960,FvH4_1g28290,FvH4_6g26451,FvH4_4g14040,FvH4_2g09760,FvH4_7g07930,FvH4_3g19730,FvH4_6g29530,FvH4_1g30562,FvH4_3g03323,FvH4_1g29430,FvH4_4g24900,FvH4_1g09831,FvH4_3g03301,FvH4_3g29991,FvH4_1g30400,FvH4_1g18770,FvH4_3g42940,FvH4_7g23320,FvH4_3g45170,FvH4_3g03370,FvH4_6g53110,FvH4_7g03750,FvH4_7g11380,FvH4_7g02430,FvH4_7g03770,FvH4_2g27720,FvH4_6g42470,FvH4_7g01950,FvH4_4g01431,FvH4_3g02800,FvH4_7g09800,FvH4_5g32640,FvH4_4g24110,FvH4_6g32150,FvH4_6g44140,FvH4_3g33990,FvH4_7g04160,FvH4_6g23270,FvH4_2g06730,FvH4_4g28500,FvH4_4g04540,FvH4_6g36560,FvH4_4g36100,FvH4_5g24180,FvH4_7g02340,FvH4_5g28530,FvH4_4g21900,FvH4_5g15261,FvH4_2g13090,FvH4_6g52660,FvH4_2g17440,FvH4_6g31720,FvH4_7g14384,FvH4_6g17420,FvH4_4g36180,FvH4_5g37520,FvH4_5g17930,FvH4_7g22570,FvH4_1g09716,FvH4_4g18100,FvH4_6g28450,FvH4_7g22590,FvH4_2g41290,FvH4_3g24552,FvH4_3g35210,FvH4_5g30040,FvH4_7g02901,FvH4_5g32690,FvH4_5g35770,FvH4_7g02950,FvH4_7g21230,FvH4_6g11680,FvH4_1g15500,FvH4_6g34300,FvH4_2g35440,FvH4_4g01371,FvH4_5g31400,FvH4_1g19190,FvH4_2g13180,FvH4_3g41030,FvH4_4g01380,FvH4_1g08490,FvH4_4g29700,FvH4_7g26071,FvH4_3g43630,FvH4_3g43631,FvH4_5g37590,FvH4_1g13810,FvH4_3g43650,FvH4_6g52940,FvH4_3g09750,FvH4_6g42720,FvH4_2g29545,FvH4_2g08630,FvH4_3g43610,FvH4_2g04270,FvH4_7g14010,FvH4_4g36060,FvH4_1g27490,FvH4_3g03560,FvH4_2g36850,FvH4_6g08750,FvH4_4g21690,FvH4_3g37790,FvH4_6g39020,FvH4_5g00390,FvH4_6g15090,FvH4_6g53320,FvH4_3g24430,FvH4_6g53380,FvH4_4g35430,FvH4_2g02690,FvH4_3g44060,FvH4_2g05721,FvH4_3g45380,FvH4_4g23400,FvH4_3g44000,FvH4_4g01210,FvH4_5g37600,FvH4_7g19030,FvH4_3g03502,FvH4_6g24860,FvH4_6g18190,FvH4_3g35970,FvH4_3g21351,FvH4_2g25231,FvH4_1g07020,FvH4_6g34160,FvH4_4g05640,FvH4_4g17620,FvH4_7g31510,FvH4_6g05610,FvH4_1g07040,FvH4_3g21310,FvH4_5g27450,FvH4_3g26170,FvH4_6g14570,FvH4_6g39860,FvH4_5g16770,FvH4_7g03440,FvH4_3g10611,FvH4_6g01282,FvH4_4g19410,FvH4_3g14180,FvH4_6g04350,FvH4_6g06440,FvH4_1g19720,FvH4_1g15360,FvH4_1g20740,FvH4_6g26060,FvH4_5g20080,FvH4_7g26710,FvH4_6g02090,FvH4_5g25760,FvH4_1g07760,FvH4_1g15330,FvH4_6g30110,FvH4_6g52372,FvH4_6g52371,FvH4_3g06991,FvH4_7g21070,FvH4_1g16620,FvH4_3g11481,FvH4_3g44390,FvH4_6g35850,FvH4_6g23830,FvH4_1g16640,FvH4_6g23840,FvH4_1g29920,FvH4_1g16630,FvH4_6g31470,FvH4_3g10180,FvH4_4g03740,FvH4_3g09180,FvH4_1g16600,FvH4_5g34680,FvH4_3g44370,FvH4_5g22710,FvH4_6g12200,FvH4_5g05380,FvH4_3g45643,FvH4_5g32990,FvH4_3g08681,FvH4_4g22030,FvH4_6g01560,FvH4_1g22580,FvH4_5g16070,FvH4_6g01590,FvH4_3g32300,FvH4_3g45630,FvH4_7g15190,FvH4_5g16060,FvH4_6g00270,FvH4_7g33830,FvH4_3g43890,FvH4_6g48220,FvH4_2g00960,FvH4_2g30780,FvH4_6g42970,FvH4_4g22931,FvH4_3g28200,FvH4_1g23805,FvH4_7g04440,FvH4_2g19501,FvH4_3g43850,FvH4_4g25180,FvH4_4g10760,FvH4_3g06830,FvH4_1g15240,FvH4_7g00210,FvH4_6g48170,FvH4_3g16200,FvH4_3g27740,FvH4_3g27741,FvH4_1g24180,FvH4_2g20690,FvH4_5g27640,FvH4_4g31680,FvH4_6g32620,FvH4_4g01810,FvH4_7g21180,FvH4_6g32691,FvH4_6g32690,FvH4_1g01480,FvH4_7g08100,FvH4_4g03620,FvH4_4g04950,FvH4_7g09450,FvH4_5g11231,FvH4_1g21070,FvH4_6g34410,FvH4_6g00200,FvH4_3g22000,FvH4_6g02760,FvH4_4g36590,FvH4_7g15240,FvH4_3g33540,FvH4_3g24610,FvH4_3g07230,FvH4_2g03270,FvH4_4g35290,FvH4_6g34390,FvH4_1g22430,FvH4_7g32610,FvH4_2g29824,FvH4_5g28161,FvH4_6g05850,FvH4_6g37460,FvH4_6g15210,FvH4_2g18361,FvH4_7g03200,FvH4_6g49431,FvH4_2g18351,FvH4_7g30801,FvH4_3g34810,FvH4_5g16110,FvH4_3g38360,FvH4_6g49490,FvH4_6g28550,FvH4_7g28510,FvH4_3g29420,FvH4_7g08930,FvH4_7g27212,FvH4_3g17440,FvH4_4g10800,FvH4_5g36670,FvH4_1g17740,FvH4_3g03243,FvH4_2g22511,FvH4_4g10660,FvH4_5g27750,FvH4_4g08330,FvH4_5g27740,FvH4_4g21370,FvH4_6g42380,FvH4_1g01365,FvH4_7g32320,FvH4_2g11040,FvH4_3g02731,FvH4_7g32300,FvH4_2g14981,FvH4_7g06060,FvH4_6g44106,FvH4_6g25850,FvH4_1g03980,FvH4_4g25750,FvH4_6g32110,FvH4_6g54381,FvH4_6g34770,FvH4_6g44100,FvH4_3g02771,FvH4_5g13990,FvH4_4g21380,FvH4_3g44561,FvH4_1g02740,FvH4_2g02050,FvH4_3g44580,FvH4_2g30990,FvH4_5g28230,FvH4_5g19340,FvH4_4g20900,FvH4_6g44061,FvH4_6g44064,FvH4_3g19590,FvH4_1g06260,FvH4_2g32761,FvH4_1g06250,FvH4_2g18450,FvH4_4g06650,FvH4_6g48450,FvH4_3g29760,FvH4_7g25130,FvH4_1g06220,FvH4_5g38490,FvH4_3g15130,FvH4_3g29782,FvH4_3g29781,FvH4_5g09920,FvH4_1g19550,FvH4_1g19540,FvH4_2g17100,FvH4_2g19760,FvH4_2g27380,FvH4_6g29201,FvH4_3g16410,FvH4_1g17660,FvH4_2g19020,FvH4_6g51100,FvH4_3g15100,FvH4_5g23460,FvH4_6g09630,FvH4_6g30240,FvH4_5g01271,FvH4_2g09670,FvH4_5g38520,FvH4_3g29710,FvH4_6g29230,FvH4_3g15960,FvH4_6g46620,FvH4_6g46610,FvH4_7g32440,FvH4_1g01270,FvH4_7g00850,FvH4_5g23450,FvH4_6g33350,FvH4_7g32480,FvH4_3g09290,FvH4_6g46640,FvH4_1g01230,FvH4_7g11550,FvH4_5g36724,FvH4_1g11570,FvH4_2g39430,FvH4_1g23550,FvH4_1g06180,FvH4_1g06170,FvH4_5g19470,FvH4_6g04730,FvH4_6g48310,FvH4_3g11503,FvH4_5g33740,FvH4_3g31100,FvH4_6g48350,FvH4_5g38561,FvH4_5g18950,FvH4_6g03470,FvH4_5g34190,FvH4_5g34193,FvH4_3g21750,FvH4_3g45700,FvH4_2g26161,FvH4_2g06550,FvH4_3g43950,FvH4_6g38120,FvH4_1g07450,FvH4_5g31960,FvH4_5g04350,FvH4_2g11930,	0.000168624
Molecular function	RNA binding	GO:0003723	5	0.0371851	1.23993	66	430	2043	16504	FvH4_2g37810,FvH4_7g13861,FvH4_5g27940,FvH4_3g06500,FvH4_3g14100,FvH4_6g42550,FvH4_4g34490,FvH4_7g09750,FvH4_7g06600,FvH4_1g28260,FvH4_4g07763,FvH4_4g00950,FvH4_4g36900,FvH4_2g00670,FvH4_5g38780,FvH4_5g11660,FvH4_3g22480,FvH4_7g25090,FvH4_2g17480,FvH4_3g45910,FvH4_1g22860,FvH4_6g06770,FvH4_2g12780,FvH4_5g21160,FvH4_4g03101,FvH4_6g47560,FvH4_3g36460,FvH4_3g36450,FvH4_3g23160,FvH4_5g00390,FvH4_3g24440,FvH4_7g05290,FvH4_5g22590,FvH4_2g13280,FvH4_3g19840,FvH4_4g00610,FvH4_4g09040,FvH4_5g09741,FvH4_5g09780,FvH4_5g09770,FvH4_5g35180,FvH4_1g10510,FvH4_5g39530,FvH4_6g02020,FvH4_3g28200,FvH4_2g08141,FvH4_7g06390,FvH4_3g20270,FvH4_4g24530,FvH4_6g51780,FvH4_5g29401,FvH4_5g01140,FvH4_4g11990,FvH4_2g38980,FvH4_7g12730,FvH4_7g16270,FvH4_5g22900,FvH4_5g20370,FvH4_6g21360,FvH4_3g05700,FvH4_3g43140,FvH4_3g40070,FvH4_6g15400,FvH4_6g41720,FvH4_2g09631,FvH4_7g04310,	0.223111
Cellular component	intracellular	GO:0005622	3	0.000128059	1.14143	305	2271	483	4105	FvH4_6g31880,FvH4_5g14631,FvH4_4g07680,FvH4_5g23580,FvH4_5g27940,FvH4_5g14690,FvH4_5g17720,FvH4_2g08450,FvH4_1g29500,FvH4_3g06500,FvH4_7g04970,FvH4_3g27410,FvH4_7g27601,FvH4_4g33990,FvH4_4g22450,FvH4_1g25110,FvH4_1g01120,FvH4_5g24850,FvH4_4g08140,FvH4_5g33790,FvH4_3g08270,FvH4_4g12210,FvH4_6g53290,FvH4_1g01100,FvH4_1g27810,FvH4_5g28490,FvH4_6g50940,FvH4_1g11470,FvH4_5g11610,FvH4_6g02430,FvH4_1g24710,FvH4_6g01130,FvH4_6g02450,FvH4_7g24480,FvH4_3g43404,FvH4_5g17750,FvH4_3g19790,FvH4_5g26690,FvH4_1g16260,FvH4_5g28461,FvH4_1g28260,FvH4_5g29770,FvH4_4g07763,FvH4_4g00950,FvH4_4g19561,FvH4_7g24630,FvH4_6g05460,FvH4_4g06240,FvH4_7g24660,FvH4_1g09831,FvH4_7g03740,FvH4_1g02380,FvH4_1g14350,FvH4_5g11660,FvH4_7g07230,FvH4_2g10061,FvH4_2g10060,FvH4_2g10070,FvH4_7g21570,FvH4_2g11352,FvH4_1g27614,FvH4_2g36661,FvH4_3g30090,FvH4_1g19290,FvH4_1g25981,FvH4_2g37030,FvH4_6g23200,FvH4_1g23310,FvH4_7g10810,FvH4_5g31350,FvH4_3g33990,FvH4_7g25090,FvH4_1g13940,FvH4_6g23270,FvH4_5g24180,FvH4_6g25000,FvH4_7g02340,FvH4_2g33510,FvH4_1g22860,FvH4_2g30421,FvH4_5g28561,FvH4_1g01900,FvH4_7g01640,FvH4_3g13020,FvH4_3g25020,FvH4_5g21160,FvH4_4g18160,FvH4_6g32520,FvH4_2g12720,FvH4_3g23280,FvH4_7g03400,FvH4_4g11510,FvH4_5g34410,FvH4_4g10230,FvH4_6g12980,FvH4_5g30040,FvH4_6g53480,FvH4_5g09450,FvH4_4g13300,FvH4_4g15960,FvH4_7g01610,FvH4_6g34300,FvH4_4g31170,FvH4_5g39390,FvH4_6g48871,FvH4_4g36000,FvH4_7g02070,FvH4_1g19190,FvH4_7g18420,FvH4_6g48860,FvH4_7g18410,FvH4_4g03101,FvH4_2g40750,FvH4_1g07140,FvH4_5g06490,FvH4_3g28060,FvH4_3g26291,FvH4_3g31637,FvH4_5g24274,FvH4_7g04670,FvH4_3g19981,FvH4_4g30751,FvH4_6g52990,FvH4_2g09220,FvH4_1g20821,FvH4_1g18540,FvH4_6g08750,FvH4_1g20800,FvH4_5g35030,FvH4_5g12390,FvH4_3g37790,FvH4_1g28770,FvH4_7g04852,FvH4_5g00390,FvH4_5g23030,FvH4_5g15410,FvH4_7g05280,FvH4_2g40940,FvH4_5g21210,FvH4_6g24881,FvH4_5g22590,FvH4_3g04840,FvH4_7g33320,FvH4_2g13280,FvH4_5g23970,FvH4_1g22670,FvH4_4g29600,FvH4_1g07040,FvH4_5g27450,FvH4_7g03450,FvH4_4g19410,FvH4_6g38590,FvH4_2g40000,FvH4_1g26012,FvH4_4g16150,FvH4_2g11640,FvH4_6g38050,FvH4_5g23150,FvH4_5g32090,FvH4_4g19270,FvH4_2g38760,FvH4_2g14791,FvH4_2g33010,FvH4_7g09330,FvH4_5g20041,FvH4_6g00310,FvH4_1g26950,FvH4_7g24080,FvH4_3g45640,FvH4_2g04410,FvH4_2g04420,FvH4_6g04610,FvH4_2g12030,FvH4_5g16060,FvH4_2g08800,FvH4_5g07110,FvH4_7g33830,FvH4_5g35190,FvH4_5g39530,FvH4_6g30920,FvH4_6g03341,FvH4_6g50520,FvH4_3g28200,FvH4_6g42950,FvH4_3g09960,FvH4_4g25180,FvH4_4g08420,FvH4_4g22770,FvH4_3g26430,FvH4_5g35255,FvH4_4g01810,FvH4_2g18390,FvH4_2g22413,FvH4_7g05040,FvH4_6g18380,FvH4_7g09410,FvH4_6g44671,FvH4_7g06390,FvH4_5g07140,FvH4_1g26770,FvH4_1g25440,FvH4_6g17061,FvH4_4g03620,FvH4_1g02780,FvH4_6g46410,FvH4_7g30022,FvH4_6g30052,FvH4_6g30051,FvH4_4g24530,FvH4_6g30063,FvH4_6g30062,FvH4_6g25400,FvH4_4g36590,FvH4_3g28190,FvH4_3g19260,FvH4_3g07230,FvH4_3g04190,FvH4_7g27291,FvH4_6g46350,FvH4_6g38790,FvH4_3g43740,FvH4_6g03230,FvH4_6g38782,FvH4_3g22840,FvH4_3g21511,FvH4_1g30000,FvH4_7g30801,FvH4_3g25040,FvH4_6g03240,FvH4_3g29420,FvH4_4g04140,FvH4_3g43720,FvH4_5g29401,FvH4_5g26401,FvH4_1g29790,FvH4_5g36670,FvH4_5g11390,FvH4_6g18650,FvH4_2g08280,FvH4_7g01202,FvH4_7g13200,FvH4_4g10660,FvH4_1g17710,FvH4_2g03400,FvH4_2g38980,FvH4_6g07130,FvH4_3g26740,FvH4_2g11040,FvH4_7g12700,FvH4_7g00730,FvH4_4g10690,FvH4_1g00050,FvH4_2g15400,FvH4_1g03980,FvH4_2g03360,FvH4_4g02220,FvH4_1g02760,FvH4_4g27550,FvH4_3g44521,FvH4_1g12970,FvH4_5g07370,FvH4_4g04890,FvH4_5g31810,FvH4_6g24492,FvH4_6g14260,FvH4_7g14490,FvH4_3g13380,FvH4_6g17200,FvH4_7g02620,FvH4_7g02610,FvH4_3g17750,FvH4_6g30230,FvH4_4g21200,FvH4_7g09290,FvH4_2g09670,FvH4_6g42210,FvH4_4g30104,FvH4_4g11870,FvH4_3g40960,FvH4_4g33270,FvH4_6g21360,FvH4_3g05700,FvH4_5g35400,FvH4_6g45300,FvH4_2g26121,FvH4_5g28360,FvH4_1g23550,FvH4_7g04391,FvH4_6g37662,FvH4_5g19470,FvH4_5g07462,FvH4_3g41380,FvH4_3g45741,FvH4_2g09631,FvH4_7g26530,FvH4_2g09640,FvH4_3g45710,FvH4_2g31560,FvH4_3g39020,FvH4_7g04310,FvH4_3g29650,FvH4_2g18530,FvH4_2g39490,FvH4_4g35091,FvH4_7g18970,	0.00332955
Cellular component	cell	GO:0005623	2	0.000260947	1.12564	318	2401	483	4105	FvH4_6g31880,FvH4_5g14631,FvH4_4g07680,FvH4_5g23580,FvH4_5g27940,FvH4_5g14690,FvH4_5g17720,FvH4_2g08450,FvH4_1g29500,FvH4_3g06500,FvH4_7g04970,FvH4_3g27410,FvH4_7g27601,FvH4_4g33990,FvH4_4g22450,FvH4_1g25110,FvH4_1g01120,FvH4_5g24850,FvH4_4g08140,FvH4_5g33790,FvH4_3g08270,FvH4_4g12210,FvH4_6g53290,FvH4_1g01100,FvH4_1g27810,FvH4_5g28490,FvH4_6g50940,FvH4_1g11470,FvH4_5g11610,FvH4_6g02430,FvH4_1g24710,FvH4_6g01130,FvH4_6g02450,FvH4_7g31650,FvH4_7g24480,FvH4_3g43404,FvH4_5g17750,FvH4_3g19790,FvH4_5g26690,FvH4_1g16260,FvH4_5g28461,FvH4_1g28260,FvH4_5g29770,FvH4_4g07763,FvH4_4g00950,FvH4_4g19561,FvH4_7g24630,FvH4_6g05460,FvH4_4g06240,FvH4_7g24660,FvH4_1g09831,FvH4_7g03740,FvH4_1g02380,FvH4_1g14350,FvH4_5g11660,FvH4_7g07230,FvH4_2g10061,FvH4_2g10060,FvH4_2g10070,FvH4_7g21570,FvH4_2g11352,FvH4_1g27614,FvH4_2g36661,FvH4_3g30090,FvH4_1g19290,FvH4_1g25981,FvH4_2g37030,FvH4_6g23200,FvH4_1g23310,FvH4_7g10810,FvH4_5g31350,FvH4_3g33990,FvH4_7g25090,FvH4_1g13940,FvH4_6g23270,FvH4_5g24180,FvH4_6g25000,FvH4_7g02340,FvH4_2g33510,FvH4_1g22860,FvH4_2g30421,FvH4_5g28561,FvH4_1g01900,FvH4_7g01640,FvH4_3g13020,FvH4_3g25020,FvH4_5g21160,FvH4_4g18160,FvH4_3g41920,FvH4_6g32520,FvH4_2g12720,FvH4_3g23280,FvH4_7g03400,FvH4_4g11510,FvH4_5g34410,FvH4_4g10230,FvH4_6g12980,FvH4_4g09230,FvH4_5g30040,FvH4_6g53480,FvH4_5g09450,FvH4_3g16960,FvH4_4g13300,FvH4_4g15960,FvH4_7g01610,FvH4_6g34300,FvH4_4g31170,FvH4_5g39390,FvH4_6g48871,FvH4_4g36000,FvH4_7g02070,FvH4_1g19190,FvH4_7g18420,FvH4_6g48860,FvH4_7g18410,FvH4_4g03101,FvH4_2g40750,FvH4_1g07140,FvH4_5g06490,FvH4_3g28060,FvH4_3g26291,FvH4_3g31637,FvH4_5g24274,FvH4_7g04670,FvH4_3g19981,FvH4_4g30751,FvH4_6g52990,FvH4_6g48010,FvH4_2g09220,FvH4_1g20821,FvH4_1g18540,FvH4_6g08750,FvH4_1g20800,FvH4_5g35030,FvH4_5g12390,FvH4_3g37790,FvH4_1g28770,FvH4_7g04852,FvH4_5g00390,FvH4_5g23030,FvH4_5g15410,FvH4_7g05280,FvH4_2g40940,FvH4_5g21210,FvH4_6g24881,FvH4_5g22590,FvH4_3g04840,FvH4_7g33320,FvH4_2g13280,FvH4_5g23970,FvH4_1g22670,FvH4_4g29600,FvH4_1g07040,FvH4_5g27450,FvH4_7g03450,FvH4_4g19410,FvH4_6g38590,FvH4_2g40000,FvH4_1g26012,FvH4_4g16150,FvH4_2g11640,FvH4_6g38050,FvH4_5g23150,FvH4_5g32090,FvH4_4g19270,FvH4_2g38760,FvH4_2g14791,FvH4_2g33010,FvH4_7g09330,FvH4_5g20041,FvH4_6g00310,FvH4_1g26950,FvH4_7g24080,FvH4_3g45640,FvH4_1g09571,FvH4_2g04410,FvH4_2g04420,FvH4_6g04610,FvH4_2g12030,FvH4_7g19550,FvH4_5g16060,FvH4_2g08800,FvH4_5g07110,FvH4_7g33830,FvH4_5g35190,FvH4_5g39530,FvH4_6g30920,FvH4_6g03341,FvH4_6g50520,FvH4_3g28200,FvH4_6g42950,FvH4_3g09960,FvH4_4g25180,FvH4_4g08420,FvH4_4g22770,FvH4_3g26430,FvH4_5g35255,FvH4_4g01810,FvH4_2g18390,FvH4_2g22413,FvH4_7g05040,FvH4_6g17050,FvH4_6g18380,FvH4_7g09410,FvH4_6g44671,FvH4_7g06390,FvH4_5g07140,FvH4_1g26770,FvH4_1g25440,FvH4_3g44290,FvH4_6g17061,FvH4_4g03620,FvH4_1g02780,FvH4_6g46410,FvH4_7g30022,FvH4_6g30052,FvH4_6g30051,FvH4_4g24530,FvH4_6g30063,FvH4_6g30062,FvH4_6g25400,FvH4_4g36590,FvH4_4g06700,FvH4_3g28190,FvH4_3g19260,FvH4_3g07230,FvH4_3g04190,FvH4_7g27291,FvH4_6g46350,FvH4_6g38790,FvH4_3g43740,FvH4_6g03230,FvH4_6g38782,FvH4_3g22840,FvH4_3g21511,FvH4_1g30000,FvH4_7g30801,FvH4_3g25040,FvH4_6g03240,FvH4_3g29420,FvH4_4g04140,FvH4_3g43720,FvH4_5g29401,FvH4_5g26401,FvH4_1g29790,FvH4_5g36670,FvH4_5g11390,FvH4_6g18650,FvH4_2g08280,FvH4_7g01202,FvH4_7g13200,FvH4_4g10660,FvH4_1g17710,FvH4_2g03400,FvH4_2g38980,FvH4_6g07130,FvH4_3g26740,FvH4_2g11040,FvH4_7g12700,FvH4_7g00730,FvH4_4g10690,FvH4_1g00050,FvH4_2g15400,FvH4_1g03980,FvH4_7g19390,FvH4_2g03360,FvH4_4g02220,FvH4_1g02760,FvH4_4g27550,FvH4_3g44521,FvH4_1g12970,FvH4_5g07370,FvH4_4g04890,FvH4_5g31810,FvH4_6g24492,FvH4_6g26200,FvH4_6g14260,FvH4_7g14490,FvH4_3g13380,FvH4_6g17200,FvH4_7g02620,FvH4_7g02610,FvH4_3g17750,FvH4_6g30230,FvH4_4g21200,FvH4_7g09290,FvH4_2g09670,FvH4_6g42210,FvH4_4g30104,FvH4_4g11870,FvH4_3g40960,FvH4_3g09250,FvH4_4g33270,FvH4_6g21360,FvH4_3g05700,FvH4_5g35400,FvH4_6g45300,FvH4_2g26121,FvH4_5g28360,FvH4_1g23550,FvH4_7g04391,FvH4_6g37662,FvH4_5g19470,FvH4_5g07462,FvH4_3g41380,FvH4_3g45741,FvH4_2g09631,FvH4_7g26530,FvH4_2g09640,FvH4_3g45710,FvH4_2g31560,FvH4_3g39020,FvH4_7g04310,FvH4_3g29650,FvH4_2g18530,FvH4_2g39490,FvH4_4g35091,FvH4_7g18970,	0.00339231
Cellular component	nucleus	GO:0005634	6	0.0064579	1.22153	118	821	483	4105	FvH4_5g23580,FvH4_2g08450,FvH4_1g25110,FvH4_5g24850,FvH4_4g08140,FvH4_5g33790,FvH4_3g08270,FvH4_4g12210,FvH4_1g11470,FvH4_7g24480,FvH4_5g17750,FvH4_1g16260,FvH4_5g29770,FvH4_4g19561,FvH4_7g24630,FvH4_6g05460,FvH4_4g06240,FvH4_1g14350,FvH4_2g10061,FvH4_2g10060,FvH4_2g11352,FvH4_5g31350,FvH4_3g33990,FvH4_1g13940,FvH4_6g25000,FvH4_7g02340,FvH4_2g33510,FvH4_1g22860,FvH4_3g25020,FvH4_6g32520,FvH4_4g11510,FvH4_6g53480,FvH4_5g09450,FvH4_4g13300,FvH4_7g01610,FvH4_6g34300,FvH4_6g48871,FvH4_7g02070,FvH4_7g18420,FvH4_6g48860,FvH4_4g03101,FvH4_5g06490,FvH4_3g26291,FvH4_6g52990,FvH4_2g09220,FvH4_1g18540,FvH4_5g35030,FvH4_1g28770,FvH4_7g04852,FvH4_5g15410,FvH4_5g21210,FvH4_2g13280,FvH4_4g29600,FvH4_2g40000,FvH4_2g11640,FvH4_6g38050,FvH4_5g32090,FvH4_4g19270,FvH4_2g38760,FvH4_2g33010,FvH4_7g09330,FvH4_6g00310,FvH4_2g04410,FvH4_2g04420,FvH4_5g16060,FvH4_4g08420,FvH4_3g26430,FvH4_5g35255,FvH4_2g18390,FvH4_6g18380,FvH4_7g09410,FvH4_6g44671,FvH4_7g06390,FvH4_1g26770,FvH4_1g25440,FvH4_4g03620,FvH4_6g46410,FvH4_7g30022,FvH4_6g30052,FvH4_6g30051,FvH4_6g30063,FvH4_6g30062,FvH4_4g36590,FvH4_6g38790,FvH4_6g38782,FvH4_3g21511,FvH4_1g30000,FvH4_2g08280,FvH4_7g01202,FvH4_4g10660,FvH4_1g17710,FvH4_2g03400,FvH4_2g38980,FvH4_6g07130,FvH4_7g12700,FvH4_4g10690,FvH4_1g00050,FvH4_2g03360,FvH4_4g27550,FvH4_3g44521,FvH4_5g07370,FvH4_7g14490,FvH4_3g13380,FvH4_7g02620,FvH4_6g30230,FvH4_4g21200,FvH4_7g09290,FvH4_4g33270,FvH4_3g05700,FvH4_5g35400,FvH4_6g45300,FvH4_7g04391,FvH4_2g09631,FvH4_7g26530,FvH4_2g09640,FvH4_7g04310,FvH4_3g29650,FvH4_7g18970,	0.0559684
Cellular component	nucleoplasm	GO:0005654	6	0.0490057	1.52087	17	95	483	4105	FvH4_2g08450,FvH4_4g11510,FvH4_6g53480,FvH4_5g09450,FvH4_1g18540,FvH4_2g18390,FvH4_6g18380,FvH4_1g26770,FvH4_1g25440,FvH4_7g30022,FvH4_2g08280,FvH4_7g01202,FvH4_2g38980,FvH4_6g30230,FvH4_4g21200,FvH4_7g26530,FvH4_7g18970,	0.318537
Biological process	cell communication	GO:0007154	3	2.21669e-10	1.81012	109	514	1271	10849	FvH4_3g03450,FvH4_2g00540,FvH4_6g04250,FvH4_3g03433,FvH4_2g00550,FvH4_2g41050,FvH4_2g08470,FvH4_7g10750,FvH4_3g03410,FvH4_5g34210,FvH4_3g21271,FvH4_7g06680,FvH4_3g35831,FvH4_6g26451,FvH4_3g03323,FvH4_3g17990,FvH4_3g03301,FvH4_3g42940,FvH4_3g45170,FvH4_3g03370,FvH4_1g02380,FvH4_2g27720,FvH4_4g13430,FvH4_7g09800,FvH4_6g23200,FvH4_6g44140,FvH4_4g21910,FvH4_4g12190,FvH4_3g26300,FvH4_5g35770,FvH4_7g21230,FvH4_7g18410,FvH4_7g07780,FvH4_6g35590,FvH4_7g26071,FvH4_3g43630,FvH4_3g43631,FvH4_3g43650,FvH4_3g43610,FvH4_3g20962,FvH4_3g03560,FvH4_3g45380,FvH4_3g44000,FvH4_3g03502,FvH4_5g29231,FvH4_3g21350,FvH4_1g07020,FvH4_7g31510,FvH4_6g05610,FvH4_3g21310,FvH4_1g18590,FvH4_6g39860,FvH4_1g07010,FvH4_1g09670,FvH4_6g01282,FvH4_6g04350,FvH4_6g26060,FvH4_6g52372,FvH4_6g52371,FvH4_7g21070,FvH4_1g16620,FvH4_3g44390,FvH4_1g16640,FvH4_1g16630,FvH4_1g16600,FvH4_3g44370,FvH4_3g45643,FvH4_5g10730,FvH4_5g32990,FvH4_3g08681,FvH4_5g16070,FvH4_7g08891,FvH4_3g45630,FvH4_6g00270,FvH4_2g00931,FvH4_3g43890,FvH4_5g02251,FvH4_3g43850,FvH4_2g20690,FvH4_5g27640,FvH4_7g21180,FvH4_6g34410,FvH4_6g34390,FvH4_6g49490,FvH4_7g28510,FvH4_1g17740,FvH4_3g03243,FvH4_6g44106,FvH4_6g44100,FvH4_3g44561,FvH4_2g02050,FvH4_3g44580,FvH4_6g44061,FvH4_6g44064,FvH4_5g01271,FvH4_6g29230,FvH4_7g32440,FvH4_7g32480,FvH4_3g09290,FvH4_1g01230,FvH4_7g11550,FvH4_1g11570,FvH4_5g15070,FvH4_6g04730,FvH4_5g38561,FvH4_5g34194,FvH4_3g45700,FvH4_3g43950,FvH4_5g04350,	7.98009e-09
Biological process	signal transduction	GO:0007165	5	9.14516e-10	1.90647	88	394	1271	10849	FvH4_2g00540,FvH4_6g04250,FvH4_2g00550,FvH4_2g41050,FvH4_2g08470,FvH4_7g10750,FvH4_5g34210,FvH4_7g06680,FvH4_3g35831,FvH4_3g17990,FvH4_3g42940,FvH4_3g45170,FvH4_1g02380,FvH4_2g27720,FvH4_4g13430,FvH4_7g09800,FvH4_6g23200,FvH4_4g21910,FvH4_4g12190,FvH4_3g26300,FvH4_5g35770,FvH4_7g21230,FvH4_7g18410,FvH4_7g07780,FvH4_6g35590,FvH4_7g26071,FvH4_3g43630,FvH4_3g43631,FvH4_3g43650,FvH4_3g43610,FvH4_3g20962,FvH4_3g45380,FvH4_3g44000,FvH4_1g07020,FvH4_7g31510,FvH4_6g05610,FvH4_1g18590,FvH4_6g39860,FvH4_1g07010,FvH4_1g09670,FvH4_6g01282,FvH4_6g04350,FvH4_6g26060,FvH4_6g52372,FvH4_6g52371,FvH4_7g21070,FvH4_1g16620,FvH4_3g44390,FvH4_1g16640,FvH4_1g16630,FvH4_1g16600,FvH4_3g44370,FvH4_3g45643,FvH4_5g10730,FvH4_5g32990,FvH4_3g08681,FvH4_5g16070,FvH4_7g08891,FvH4_3g45630,FvH4_2g00931,FvH4_3g43890,FvH4_5g02251,FvH4_3g43850,FvH4_2g20690,FvH4_5g27640,FvH4_7g21180,FvH4_6g34410,FvH4_6g34390,FvH4_6g49490,FvH4_7g28510,FvH4_1g17740,FvH4_3g44561,FvH4_2g02050,FvH4_3g44580,FvH4_5g01271,FvH4_6g29230,FvH4_7g32440,FvH4_7g32480,FvH4_3g09290,FvH4_1g01230,FvH4_7g11550,FvH4_1g11570,FvH4_5g15070,FvH4_6g04730,FvH4_5g38561,FvH4_5g34194,FvH4_3g45700,FvH4_3g43950,	1.64613e-08
Biological process	cellular process	GO:0009987	2	0.00249379	1.06	817	6579	1271	10849	FvH4_2g37810,FvH4_6g31880,FvH4_3g03450,FvH4_1g13192,FvH4_2g00540,FvH4_6g04250,FvH4_7g13861,FvH4_3g03433,FvH4_7g32160,FvH4_3g03434,FvH4_5g14631,FvH4_2g00550,FvH4_4g35720,FvH4_4g19660,FvH4_7g04941,FvH4_4g07680,FvH4_6g49140,FvH4_5g23580,FvH4_5g22251,FvH4_5g27940,FvH4_5g14690,FvH4_2g22761,FvH4_2g08450,FvH4_1g29500,FvH4_2g41050,FvH4_6g41240,FvH4_1g29510,FvH4_3g06500,FvH4_7g04970,FvH4_6g34920,FvH4_3g41702,FvH4_2g08470,FvH4_3g27410,FvH4_6g22950,FvH4_7g27601,FvH4_4g33990,FvH4_7g09760,FvH4_4g01520,FvH4_5g24860,FvH4_3g12332,FvH4_4g22450,FvH4_7g29360,FvH4_7g31680,FvH4_3g02990,FvH4_5g20490,FvH4_1g01120,FvH4_7g10750,FvH4_4g08140,FvH4_5g33790,FvH4_1g01150,FvH4_1g27740,FvH4_3g08270,FvH4_1g26420,FvH4_3g03410,FvH4_5g34210,FvH4_1g22042,FvH4_1g22043,FvH4_3g21260,FvH4_2g00591,FvH4_6g53290,FvH4_2g24560,FvH4_3g21271,FvH4_4g00270,FvH4_6g36651,FvH4_4g26893,FvH4_4g26890,FvH4_4g26891,FvH4_4g26892,FvH4_3g23870,FvH4_5g28490,FvH4_3g30150,FvH4_4g26880,FvH4_1g11470,FvH4_7g06680,FvH4_6g34030,FvH4_1g23400,FvH4_5g11610,FvH4_4g34490,FvH4_2g23170,FvH4_2g07930,FvH4_6g02430,FvH4_6g23390,FvH4_3g29141,FvH4_6g34011,FvH4_1g24710,FvH4_3g35831,FvH4_1g06070,FvH4_2g16890,FvH4_1g20360,FvH4_6g02450,FvH4_4g17960,FvH4_7g31650,FvH4_6g26451,FvH4_7g24480,FvH4_2g10740,FvH4_1g22971,FvH4_5g17750,FvH4_3g19790,FvH4_7g07930,FvH4_5g26690,FvH4_6g02490,FvH4_6g29520,FvH4_5g28461,FvH4_6g25160,FvH4_1g28260,FvH4_3g19730,FvH4_6g29530,FvH4_6g38450,FvH4_5g29770,FvH4_1g30562,FvH4_4g00950,FvH4_7g32250,FvH4_3g03323,FvH4_4g19561,FvH4_1g13060,FvH4_6g05460,FvH4_1g29430,FvH4_4g24900,FvH4_3g17990,FvH4_7g24660,FvH4_1g09831,FvH4_3g03301,FvH4_1g18770,FvH4_3g42940,FvH4_5g22370,FvH4_3g45170,FvH4_5g38780,FvH4_3g03370,FvH4_6g53110,FvH4_7g03740,FvH4_4g09330,FvH4_1g02380,FvH4_1g14350,FvH4_2g16190,FvH4_6g49080,FvH4_6g16180,FvH4_1g27660,FvH4_7g03770,FvH4_7g07220,FvH4_5g11660,FvH4_6g34870,FvH4_4g14720,FvH4_7g07230,FvH4_2g27720,FvH4_2g10061,FvH4_2g10060,FvH4_2g26420,FvH4_1g23260,FvH4_6g42470,FvH4_3g38851,FvH4_7g21570,FvH4_4g13430,FvH4_6g53180,FvH4_2g11352,FvH4_1g27614,FvH4_4g31270,FvH4_7g28190,FvH4_2g36661,FvH4_4g00102,FvH4_4g01431,FvH4_3g02800,FvH4_7g09800,FvH4_1g19290,FvH4_2g25031,FvH4_1g25981,FvH4_2g01070,FvH4_3g31361,FvH4_6g53090,FvH4_2g37030,FvH4_6g23200,FvH4_6g44140,FvH4_2g25050,FvH4_1g23310,FvH4_7g10810,FvH4_5g29030,FvH4_5g31350,FvH4_3g33990,FvH4_7g25090,FvH4_1g13940,FvH4_7g04160,FvH4_7g08522,FvH4_7g08523,FvH4_6g23270,FvH4_2g06730,FvH4_1g25920,FvH4_1g11300,FvH4_4g04540,FvH4_6g36560,FvH4_3g05080,FvH4_3g02801,FvH4_5g24180,FvH4_6g25000,FvH4_6g26330,FvH4_3g19640,FvH4_7g02340,FvH4_3g45910,FvH4_5g28530,FvH4_4g21910,FvH4_3g33940,FvH4_1g22880,FvH4_1g22860,FvH4_4g12190,FvH4_2g30421,FvH4_6g40675,FvH4_2g13090,FvH4_1g05480,FvH4_2g17440,FvH4_4g19630,FvH4_5g28561,FvH4_7g14384,FvH4_2g25080,FvH4_6g17420,FvH4_7g01640,FvH4_3g13020,FvH4_5g37520,FvH4_5g17930,FvH4_7g22570,FvH4_3g25020,FvH4_1g09717,FvH4_1g09716,FvH4_2g12780,FvH4_4g18100,FvH4_6g28450,FvH4_7g22590,FvH4_5g21160,FvH4_4g18160,FvH4_6g24900,FvH4_4g11530,FvH4_6g32520,FvH4_2g12720,FvH4_3g28961,FvH4_3g26300,FvH4_2g41290,FvH4_3g23280,FvH4_4g06160,FvH4_4g11510,FvH4_7g05160,FvH4_5g22440,FvH4_3g35210,FvH4_3g04930,FvH4_2g10180,FvH4_6g12980,FvH4_6g33880,FvH4_6g52160,FvH4_4g09230,FvH4_7g02901,FvH4_6g45870,FvH4_6g45871,FvH4_6g53480,FvH4_5g05090,FvH4_5g31362,FvH4_1g02230,FvH4_3g16960,FvH4_4g13300,FvH4_4g15960,FvH4_5g35770,FvH4_7g01610,FvH4_7g21230,FvH4_5g33111,FvH4_6g01410,FvH4_4g11590,FvH4_4g31160,FvH4_6g11680,FvH4_6g34300,FvH4_2g35440,FvH4_7g01630,FvH4_3g33480,FvH4_4g31170,FvH4_4g00030,FvH4_5g29110,FvH4_5g05140,FvH4_5g09500,FvH4_4g00040,FvH4_6g48871,FvH4_7g02070,FvH4_5g31400,FvH4_6g02660,FvH4_4g12000,FvH4_1g19190,FvH4_3g33450,FvH4_6g48860,FvH4_2g13180,FvH4_3g37800,FvH4_7g18410,FvH4_4g03101,FvH4_7g07780,FvH4_5g34500,FvH4_2g40750,FvH4_3g31690,FvH4_1g07140,FvH4_3g42330,FvH4_2g02490,FvH4_4g00050,FvH4_3g41030,FvH4_3g42361,FvH4_5g06490,FvH4_3g19101,FvH4_3g29380,FvH4_7g11810,FvH4_6g35590,FvH4_4g29700,FvH4_5g31441,FvH4_3g28060,FvH4_7g26071,FvH4_6g47560,FvH4_4g28440,FvH4_3g43630,FvH4_5g19700,FvH4_3g43631,FvH4_5g29992,FvH4_3g26291,FvH4_6g26690,FvH4_3g31637,FvH4_5g37590,FvH4_1g13810,FvH4_3g43650,FvH4_3g42320,FvH4_2g08670,FvH4_6g39990,FvH4_6g52940,FvH4_5g24274,FvH4_5g18410,FvH4_3g09750,FvH4_7g04670,FvH4_1g30330,FvH4_1g28010,FvH4_6g42720,FvH4_2g29545,FvH4_3g43610,FvH4_3g20962,FvH4_1g09751,FvH4_6g48010,FvH4_7g14010,FvH4_2g09220,FvH4_7g33340,FvH4_1g27490,FvH4_3g03560,FvH4_5g16720,FvH4_7g22690,FvH4_1g20821,FvH4_1g18540,FvH4_7g04800,FvH4_3g15590,FvH4_6g08750,FvH4_3g24470,FvH4_1g20800,FvH4_5g35030,FvH4_6g53352,FvH4_6g53350,FvH4_3g37790,FvH4_1g28770,FvH4_3g11170,FvH4_3g23160,FvH4_6g39020,FvH4_5g00390,FvH4_4g33621,FvH4_5g23030,FvH4_7g04860,FvH4_2g40940,FvH4_3g24430,FvH4_3g24440,FvH4_7g05290,FvH4_2g38610,FvH4_2g02690,FvH4_7g08330,FvH4_3g45380,FvH4_4g12750,FvH4_3g44000,FvH4_4g01210,FvH4_5g37600,FvH4_6g24881,FvH4_7g19030,FvH4_5g22580,FvH4_7g33320,FvH4_3g04830,FvH4_3g03502,FvH4_3g16800,FvH4_6g24860,FvH4_1g12420,FvH4_5g29231,FvH4_4g15891,FvH4_3g35970,FvH4_2g13280,FvH4_5g19881,FvH4_3g22671,FvH4_3g21350,FvH4_3g21351,FvH4_2g25231,FvH4_1g22670,FvH4_1g07020,FvH4_6g34160,FvH4_4g29600,FvH4_5g34610,FvH4_7g31510,FvH4_6g05610,FvH4_6g23480,FvH4_1g07040,FvH4_3g21310,FvH4_5g27450,FvH4_3g26170,FvH4_3g18550,FvH4_6g14570,FvH4_7g03431,FvH4_1g18590,FvH4_6g39860,FvH4_1g07010,FvH4_1g09670,FvH4_5g16770,FvH4_3g10611,FvH4_6g40841,FvH4_7g03450,FvH4_6g01282,FvH4_6g38590,FvH4_6g29651,FvH4_1g26170,FvH4_1g29202,FvH4_6g37250,FvH4_3g14180,FvH4_6g04350,FvH4_1g09620,FvH4_6g06440,FvH4_3g05620,FvH4_1g19720,FvH4_1g15360,FvH4_5g16840,FvH4_1g20740,FvH4_6g26060,FvH4_4g17490,FvH4_1g20700,FvH4_6g52310,FvH4_1g26012,FvH4_4g17491,FvH4_2g34310,FvH4_6g02090,FvH4_1g15330,FvH4_6g30110,FvH4_2g24941,FvH4_6g52372,FvH4_6g52371,FvH4_3g06991,FvH4_6g38050,FvH4_7g21070,FvH4_4g16190,FvH4_2g24950,FvH4_4g33511,FvH4_5g32090,FvH4_1g16620,FvH4_4g10002,FvH4_3g44390,FvH4_3g03840,FvH4_6g23830,FvH4_2g38760,FvH4_1g16640,FvH4_5g33310,FvH4_6g23840,FvH4_1g29920,FvH4_1g16630,FvH4_6g31470,FvH4_2g14791,FvH4_3g10180,FvH4_4g03740,FvH4_2g33010,FvH4_7g24960,FvH4_7g09330,FvH4_4g09040,FvH4_1g16600,FvH4_6g14960,FvH4_5g20041,FvH4_3g44370,FvH4_3g27811,FvH4_6g00310,FvH4_2g08810,FvH4_6g26850,FvH4_6g47790,FvH4_1g26950,FvH4_3g45643,FvH4_5g10730,FvH4_5g32990,FvH4_2g41410,FvH4_3g08681,FvH4_5g05360,FvH4_4g22030,FvH4_5g30300,FvH4_6g01560,FvH4_1g09571,FvH4_2g04410,FvH4_5g16070,FvH4_3g32300,FvH4_6g04610,FvH4_2g12030,FvH4_3g19330,FvH4_7g08891,FvH4_6g38851,FvH4_3g45630,FvH4_7g19550,FvH4_5g16060,FvH4_2g08800,FvH4_7g21852,FvH4_2g13380,FvH4_7g18210,FvH4_6g00270,FvH4_5g35190,FvH4_6g36250,FvH4_5g32910,FvH4_2g00931,FvH4_1g10510,FvH4_5g39530,FvH4_3g43890,FvH4_6g30920,FvH4_5g02251,FvH4_4g04220,FvH4_6g03341,FvH4_6g50520,FvH4_5g18650,FvH4_2g30780,FvH4_7g05760,FvH4_3g28200,FvH4_7g04440,FvH4_2g19501,FvH4_3g43850,FvH4_3g09960,FvH4_4g29541,FvH4_4g25180,FvH4_1g09500,FvH4_4g10760,FvH4_3g06830,FvH4_3g03790,FvH4_7g02870,FvH4_7g00210,FvH4_1g15270,FvH4_4g08420,FvH4_2g35760,FvH4_3g16200,FvH4_3g27740,FvH4_3g27741,FvH4_5g28970,FvH4_2g20690,FvH4_5g27640,FvH4_3g26430,FvH4_4g31680,FvH4_6g32620,FvH4_7g25550,FvH4_3g25110,FvH4_2g22413,FvH4_2g22412,FvH4_7g21180,FvH4_6g17050,FvH4_6g18380,FvH4_6g32691,FvH4_6g32690,FvH4_7g09410,FvH4_1g01480,FvH4_7g06390,FvH4_1g26770,FvH4_1g25440,FvH4_3g44290,FvH4_6g17061,FvH4_4g03620,FvH4_3g20270,FvH4_1g02780,FvH4_4g32120,FvH4_1g21070,FvH4_6g46410,FvH4_7g30022,FvH4_6g30052,FvH4_6g34410,FvH4_6g30051,FvH4_6g00200,FvH4_5g25850,FvH4_4g24530,FvH4_6g30063,FvH4_6g30062,FvH4_6g25400,FvH4_4g36590,FvH4_4g06700,FvH4_3g28190,FvH4_3g19260,FvH4_3g07230,FvH4_3g12634,FvH4_2g03270,FvH4_3g04190,FvH4_6g34390,FvH4_2g05860,FvH4_7g32610,FvH4_1g09454,FvH4_7g28590,FvH4_1g22410,FvH4_6g05850,FvH4_7g27291,FvH4_6g33050,FvH4_7g20640,FvH4_2g16530,FvH4_6g46350,FvH4_6g37460,FvH4_7g29810,FvH4_5g26361,FvH4_4g17430,FvH4_3g30422,FvH4_3g43740,FvH4_6g15210,FvH4_7g03200,FvH4_7g04540,FvH4_3g22840,FvH4_3g21511,FvH4_6g12170,FvH4_2g18351,FvH4_7g30801,FvH4_3g34810,FvH4_6g49490,FvH4_6g28550,FvH4_7g28510,FvH4_6g33900,FvH4_4g17460,FvH4_6g42830,FvH4_3g29420,FvH4_7g08930,FvH4_7g27212,FvH4_3g17440,FvH4_4g10800,FvH4_4g04140,FvH4_3g43720,FvH4_6g51780,FvH4_4g17440,FvH4_5g29401,FvH4_5g26401,FvH4_5g36670,FvH4_6g18650,FvH4_5g22031,FvH4_6g09730,FvH4_4g20000,FvH4_1g17740,FvH4_3g03243,FvH4_7g01202,FvH4_6g41000,FvH4_7g13200,FvH4_6g42310,FvH4_4g11990,FvH4_2g22540,FvH4_1g25370,FvH4_5g27740,FvH4_6g09760,FvH4_1g17710,FvH4_2g03400,FvH4_6g10770,FvH4_5g11311,FvH4_1g01365,FvH4_5g34880,FvH4_7g00721,FvH4_1g25320,FvH4_7g12700,FvH4_3g02731,FvH4_7g00730,FvH4_4g10690,FvH4_6g07170,FvH4_4g11130,FvH4_7g06060,FvH4_6g44106,FvH4_6g19140,FvH4_6g25850,FvH4_6g54381,FvH4_7g19390,FvH4_4g32010,FvH4_6g44100,FvH4_3g02771,FvH4_2g11010,FvH4_3g33000,FvH4_2g03360,FvH4_3g44561,FvH4_2g27350,FvH4_2g02050,FvH4_3g44580,FvH4_3g24970,FvH4_1g02760,FvH4_2g30990,FvH4_5g19340,FvH4_4g27550,FvH4_3g24910,FvH4_3g44521,FvH4_1g12970,FvH4_4g20900,FvH4_4g04890,FvH4_6g44061,FvH4_2g14000,FvH4_6g44064,FvH4_3g19590,FvH4_7g16270,FvH4_1g06260,FvH4_5g26480,FvH4_7g13110,FvH4_6g40500,FvH4_1g19563,FvH4_2g18450,FvH4_6g03560,FvH4_4g06650,FvH4_5g01160,FvH4_6g24492,FvH4_6g48450,FvH4_6g26200,FvH4_7g25100,FvH4_6g14260,FvH4_1g06220,FvH4_5g38490,FvH4_3g15130,FvH4_1g24900,FvH4_5g09920,FvH4_1g19550,FvH4_1g19540,FvH4_3g42750,FvH4_2g17100,FvH4_7g14490,FvH4_1g06230,FvH4_2g27380,FvH4_3g13380,FvH4_3g16410,FvH4_5g09190,FvH4_1g17660,FvH4_2g19020,FvH4_7g02620,FvH4_7g02610,FvH4_3g30731,FvH4_6g53770,FvH4_3g15100,FvH4_6g41790,FvH4_5g03860,FvH4_7g11590,FvH4_1g17680,FvH4_6g22600,FvH4_6g30230,FvH4_6g09630,FvH4_5g01271,FvH4_7g09290,FvH4_6g42210,FvH4_3g24010,FvH4_4g30104,FvH4_2g21330,FvH4_3g03100,FvH4_3g38650,FvH4_3g40960,FvH4_3g34290,FvH4_6g29230,FvH4_6g46620,FvH4_5g20370,FvH4_6g46610,FvH4_7g32440,FvH4_4g10580,FvH4_3g09250,FvH4_1g01270,FvH4_7g21780,FvH4_1g27870,FvH4_1g14520,FvH4_4g35860,FvH4_3g10230,FvH4_6g21360,FvH4_6g07050,FvH4_3g05700,FvH4_3g43140,FvH4_6g54270,FvH4_2g12430,FvH4_7g32480,FvH4_5g11440,FvH4_3g09290,FvH4_6g46640,FvH4_1g01230,FvH4_6g07060,FvH4_7g11550,FvH4_5g35400,FvH4_5g36724,FvH4_5g03830,FvH4_2g26121,FvH4_1g11570,FvH4_1g23560,FvH4_2g02160,FvH4_5g15070,FvH4_3g40070,FvH4_5g39010,FvH4_7g03040,FvH4_5g28360,FvH4_1g23550,FvH4_1g06180,FvH4_2g03440,FvH4_6g37662,FvH4_2g14101,FvH4_3g27060,FvH4_5g19470,FvH4_5g12840,FvH4_6g04730,FvH4_5g12800,FvH4_6g24330,FvH4_5g07462,FvH4_6g15400,FvH4_3g27020,FvH4_6g41720,FvH4_2g09631,FvH4_7g26530,FvH4_4g18510,FvH4_2g09640,FvH4_5g38561,FvH4_4g06520,FvH4_6g03470,FvH4_2g31560,FvH4_5g34193,FvH4_5g34194,FvH4_3g45700,FvH4_3g39020,FvH4_2g26161,FvH4_7g04310,FvH4_3g43950,FvH4_2g27490,FvH4_3g29650,FvH4_6g38120,FvH4_2g18530,FvH4_1g07450,FvH4_5g04350,FvH4_2g39490,FvH4_2g18550,FvH4_4g35091,FvH4_7g18970,	0.0299254
Biological process	translation	GO:0006412	8	0.00899239	1.30384	75	491	1271	10849	FvH4_5g14631,FvH4_4g07680,FvH4_5g27940,FvH4_1g29500,FvH4_3g06500,FvH4_4g22450,FvH4_1g01120,FvH4_6g53290,FvH4_5g28490,FvH4_5g11610,FvH4_4g34490,FvH4_4g17960,FvH4_5g28461,FvH4_1g28260,FvH4_4g00950,FvH4_5g38780,FvH4_7g03740,FvH4_5g11660,FvH4_7g21570,FvH4_2g36661,FvH4_1g25981,FvH4_1g23310,FvH4_7g25090,FvH4_6g23270,FvH4_2g30421,FvH4_5g21160,FvH4_6g01410,FvH4_4g31170,FvH4_5g31441,FvH4_3g31637,FvH4_5g24274,FvH4_7g04670,FvH4_6g08750,FvH4_3g37790,FvH4_5g00390,FvH4_5g23030,FvH4_1g22670,FvH4_1g07040,FvH4_7g03450,FvH4_1g26012,FvH4_4g10002,FvH4_5g20041,FvH4_6g01560,FvH4_6g04610,FvH4_2g12030,FvH4_2g08800,FvH4_5g39530,FvH4_6g03341,FvH4_3g28200,FvH4_2g22413,FvH4_6g17061,FvH4_3g20270,FvH4_4g24530,FvH4_6g25400,FvH4_3g28190,FvH4_3g04190,FvH4_3g43740,FvH4_4g04140,FvH4_3g43720,FvH4_5g29401,FvH4_5g26401,FvH4_5g36670,FvH4_4g11990,FvH4_7g00730,FvH4_4g04890,FvH4_3g19590,FvH4_7g16270,FvH4_6g42210,FvH4_4g10580,FvH4_6g21360,FvH4_5g11440,FvH4_5g28360,FvH4_6g41720,FvH4_2g31560,FvH4_2g39490,	0.0809315
Biological process	pollination	GO:0009856	3	0.0129813	1.65974	21	108	1271	10849	FvH4_3g03450,FvH4_3g03433,FvH4_3g03410,FvH4_3g21271,FvH4_6g26451,FvH4_3g03323,FvH4_3g03301,FvH4_3g03370,FvH4_6g44140,FvH4_3g03560,FvH4_3g03502,FvH4_5g29231,FvH4_3g21350,FvH4_3g21310,FvH4_6g00270,FvH4_3g03243,FvH4_6g44106,FvH4_6g44100,FvH4_6g44061,FvH4_6g44064,FvH4_5g04350,	0.0934654

### Sheet: black (octoploid) GO
Class	GO_Name	GO_ID	GO_Level	P_value	EnrichmentScore	HitsGenesCountsInSelectedSet	HitsGenesCountsInBackground	AllGenesCountsInSelectedSet	AllGenesCountsInBackground	GenesOfSelectedSetInGOterm	corrected p-value(BH method)
Molecular function	carbohydrate binding	GO:0030246	3	1.33e-06	9.89745	8	230	58	16504	FvH4_3g19370,FvH4_3g10560,FvH4_3g10610,FvH4_3g10462,FvH4_3g10350,FvH4_7g31920,FvH4_7g31880,FvH4_3g35880,	2.12e-05
Molecular function	kinase activity	GO:0016301	5	0.000613	2.76677	13	1337	58	16504	FvH4_3g15160,FvH4_3g19370,FvH4_3g10560,FvH4_3g10284,FvH4_3g10610,FvH4_3g10350,FvH4_7g31920,FvH4_7g31880,FvH4_6g37710,FvH4_3g10520,FvH4_6g45200,FvH4_7g31910,FvH4_3g40610,	0.00490104
Molecular function	nucleotide binding	GO:0000166	5	0.00134443	1.97605	20	2880	58	16504	FvH4_4g06021,FvH4_3g15160,FvH4_3g19370,FvH4_3g10560,FvH4_3g10284,FvH4_3g10610,FvH4_6g51610,FvH4_6g51570,FvH4_3g10350,FvH4_7g31920,FvH4_2g27370,FvH4_7g31880,FvH4_6g37710,FvH4_6g51550,FvH4_3g10520,FvH4_6g45200,FvH4_7g31910,FvH4_3g40610,FvH4_6g50330,FvH4_1g27020,	0.0071703
Molecular function	catalytic activity	GO:0003824	2	0.00285352	1.40519	38	7695	58	16504	FvH4_1g29780,FvH4_3g15160,FvH4_2g09060,FvH4_3g19370,FvH4_4g23820,FvH4_5g35622,FvH4_4g16970,FvH4_3g10560,FvH4_3g10284,FvH4_5g06210,FvH4_6g49030,FvH4_3g10610,FvH4_2g07871,FvH4_1g11340,FvH4_2g15880,FvH4_5g06460,FvH4_6g26600,FvH4_3g17250,FvH4_6g45600,FvH4_2g37730,FvH4_3g10350,FvH4_7g31920,FvH4_7g31880,FvH4_5g35140,FvH4_6g37710,FvH4_6g13281,FvH4_3g10520,FvH4_6g45200,FvH4_7g31910,FvH4_1g08780,FvH4_7g13320,FvH4_3g40610,FvH4_6g05690,FvH4_1g02040,FvH4_6g01370,FvH4_2g35682,FvH4_6g31700,FvH4_6g24180,	0.0114141
Molecular function	transferase activity	GO:0016740	3	0.0277814	1.63359	16	2787	58	16504	FvH4_3g15160,FvH4_3g19370,FvH4_3g10560,FvH4_3g10284,FvH4_3g10610,FvH4_2g15880,FvH4_6g26600,FvH4_2g37730,FvH4_3g10350,FvH4_7g31920,FvH4_7g31880,FvH4_6g37710,FvH4_3g10520,FvH4_6g45200,FvH4_7g31910,FvH4_3g40610,	0.0889005
Biological process	cellular protein modification process	GO:0006464	7	0.0101553	1.9122	14	1690	47	10849	FvH4_3g15160,FvH4_3g19370,FvH4_3g10560,FvH4_3g10284,FvH4_3g10610,FvH4_3g10350,FvH4_7g31920,FvH4_7g31880,FvH4_6g37710,FvH4_3g10520,FvH4_6g45200,FvH4_7g31910,FvH4_6g12900,FvH4_3g40610,	0.213261
