## Supplementary material for "The transcriptional landscape of cultivated strawberry (*Fragraia* × *ananassa*) and its diploid ancestor (*Fragraia* × *vesca*) during fruit development": Table S6

### Sheet: grey60_module_network_file
fromNode		toNode
FvH4_1g00030	pp	FvH4_1g01860
FvH4_1g00030	pp	FvH4_1g22460
FvH4_1g00030	pp	FvH4_2g04960
FvH4_1g00030	pp	FvH4_2g05260
FvH4_1g00030	pp	FvH4_2g05580
FvH4_1g00030	pp	FvH4_2g09140
FvH4_1g00030	pp	FvH4_2g22990
FvH4_1g00030	pp	FvH4_2g39160
FvH4_1g00030	pp	FvH4_2g40730
FvH4_1g00030	pp	FvH4_3g03045
FvH4_1g00030	pp	FvH4_3g03072
FvH4_1g00030	pp	FvH4_3g03150
FvH4_1g00030	pp	FvH4_3g04611
FvH4_1g00030	pp	FvH4_3g22560
FvH4_1g00030	pp	FvH4_3g27620
FvH4_1g00030	pp	FvH4_3g31634
FvH4_1g00030	pp	FvH4_3g38880
FvH4_1g00030	pp	FvH4_3g43400
FvH4_1g00030	pp	FvH4_4g01220
FvH4_1g00030	pp	FvH4_4g11860
FvH4_1g00030	pp	FvH4_4g25600
FvH4_1g00030	pp	FvH4_4g25612
FvH4_1g00030	pp	FvH4_4g29440
FvH4_1g00030	pp	FvH4_4g34180
FvH4_1g00030	pp	FvH4_4g34190
FvH4_1g00030	pp	FvH4_5g06461
FvH4_1g00030	pp	FvH4_5g09060
FvH4_1g00030	pp	FvH4_5g15120
FvH4_1g00030	pp	FvH4_5g24250
FvH4_1g00030	pp	FvH4_5g27570
FvH4_1g00030	pp	FvH4_5g30342
FvH4_1g00030	pp	FvH4_6g12080
FvH4_1g00030	pp	FvH4_6g21980
FvH4_1g00030	pp	FvH4_6g23440
FvH4_1g00030	pp	FvH4_6g24271
FvH4_1g00030	pp	FvH4_6g30480
FvH4_1g00030	pp	FvH4_6g33601
FvH4_1g00030	pp	FvH4_6g34050
FvH4_1g00030	pp	FvH4_6g34860
FvH4_1g00030	pp	FvH4_6g46743
FvH4_1g00030	pp	FvH4_6g49561
FvH4_1g00030	pp	FvH4_7g01240
FvH4_1g00030	pp	FvH4_7g08700
FvH4_1g00030	pp	FvH4_7g10112
FvH4_1g00030	pp	FvH4_7g10113
FvH4_1g00030	pp	FvH4_7g10114
FvH4_1g00030	pp	FvH4_7g13622
FvH4_1g00030	pp	FvH4_7g15650
FvH4_1g00030	pp	FvH4_7g25780
FvH4_1g00345	pp	FvH4_1g01860
FvH4_1g00345	pp	FvH4_1g22460
FvH4_1g00345	pp	FvH4_1g26550
FvH4_1g00345	pp	FvH4_1g29602
FvH4_1g00345	pp	FvH4_2g05260
FvH4_1g00345	pp	FvH4_2g05580
FvH4_1g00345	pp	FvH4_2g07860
FvH4_1g00345	pp	FvH4_2g09140
FvH4_1g00345	pp	FvH4_2g11353
FvH4_1g00345	pp	FvH4_2g22990
FvH4_1g00345	pp	FvH4_2g39160
FvH4_1g00345	pp	FvH4_2g40730
FvH4_1g00345	pp	FvH4_3g03045
FvH4_1g00345	pp	FvH4_3g03072
FvH4_1g00345	pp	FvH4_3g03150
FvH4_1g00345	pp	FvH4_3g04611
FvH4_1g00345	pp	FvH4_3g19690
FvH4_1g00345	pp	FvH4_3g22560
FvH4_1g00345	pp	FvH4_3g27620
FvH4_1g00345	pp	FvH4_3g43400
FvH4_1g00345	pp	FvH4_4g01220
FvH4_1g00345	pp	FvH4_4g25600
FvH4_1g00345	pp	FvH4_4g29440
FvH4_1g00345	pp	FvH4_4g34180
FvH4_1g00345	pp	FvH4_4g34190
FvH4_1g00345	pp	FvH4_5g05600
FvH4_1g00345	pp	FvH4_5g09060
FvH4_1g00345	pp	FvH4_5g15120
FvH4_1g00345	pp	FvH4_5g26370
FvH4_1g00345	pp	FvH4_5g27570
FvH4_1g00345	pp	FvH4_5g31640
FvH4_1g00345	pp	FvH4_6g12080
FvH4_1g00345	pp	FvH4_6g21980
FvH4_1g00345	pp	FvH4_6g24271
FvH4_1g00345	pp	FvH4_6g33601
FvH4_1g00345	pp	FvH4_6g34050
FvH4_1g00345	pp	FvH4_6g34860
FvH4_1g00345	pp	FvH4_6g49561
FvH4_1g00345	pp	FvH4_7g01240
FvH4_1g00345	pp	FvH4_7g10112
FvH4_1g00345	pp	FvH4_7g10113
FvH4_1g00345	pp	FvH4_7g10114
FvH4_1g00345	pp	FvH4_7g13622
FvH4_1g00345	pp	FvH4_7g15650
FvH4_1g00345	pp	FvH4_7g25780
FvH4_1g01860	pp	FvH4_1g03290
FvH4_1g01860	pp	FvH4_1g11310
FvH4_1g01860	pp	FvH4_1g13780
FvH4_1g01860	pp	FvH4_1g19380
FvH4_1g01860	pp	FvH4_1g19950
FvH4_1g01860	pp	FvH4_1g22460
FvH4_1g01860	pp	FvH4_1g26372
FvH4_1g01860	pp	FvH4_1g26550
FvH4_1g01860	pp	FvH4_1g29602
FvH4_1g01860	pp	FvH4_1g29630
FvH4_1g01860	pp	FvH4_2g00320
FvH4_1g01860	pp	FvH4_2g02730
FvH4_1g01860	pp	FvH4_2g04960
FvH4_1g01860	pp	FvH4_2g05260
FvH4_1g01860	pp	FvH4_2g05580
FvH4_1g01860	pp	FvH4_2g07860
FvH4_1g01860	pp	FvH4_2g09140
FvH4_1g01860	pp	FvH4_2g11353
FvH4_1g01860	pp	FvH4_2g14360
FvH4_1g01860	pp	FvH4_2g16141
FvH4_1g01860	pp	FvH4_2g18100
FvH4_1g01860	pp	FvH4_2g19530
FvH4_1g01860	pp	FvH4_2g22420
FvH4_1g01860	pp	FvH4_2g22960
FvH4_1g01860	pp	FvH4_2g22990
FvH4_1g01860	pp	FvH4_2g23280
FvH4_1g01860	pp	FvH4_2g26240
FvH4_1g01860	pp	FvH4_2g30980
FvH4_1g01860	pp	FvH4_2g31621
FvH4_1g01860	pp	FvH4_2g34880
FvH4_1g01860	pp	FvH4_2g39160
FvH4_1g01860	pp	FvH4_2g40730
FvH4_1g01860	pp	FvH4_3g03042
FvH4_1g01860	pp	FvH4_3g03045
FvH4_1g01860	pp	FvH4_3g03072
FvH4_1g01860	pp	FvH4_3g03081
FvH4_1g01860	pp	FvH4_3g03150
FvH4_1g01860	pp	FvH4_3g04232
FvH4_1g01860	pp	FvH4_3g04611
FvH4_1g01860	pp	FvH4_3g05631
FvH4_1g01860	pp	FvH4_3g07090
FvH4_1g01860	pp	FvH4_3g07261
FvH4_1g01860	pp	FvH4_3g07732
FvH4_1g01860	pp	FvH4_3g11680
FvH4_1g01860	pp	FvH4_3g13990
FvH4_1g01860	pp	FvH4_3g14330
FvH4_1g01860	pp	FvH4_3g18830
FvH4_1g01860	pp	FvH4_3g19690
FvH4_1g01860	pp	FvH4_3g22560
FvH4_1g01860	pp	FvH4_3g23380
FvH4_1g01860	pp	FvH4_3g27620
FvH4_1g01860	pp	FvH4_3g28230
FvH4_1g01860	pp	FvH4_3g28240
FvH4_1g01860	pp	FvH4_3g31634
FvH4_1g01860	pp	FvH4_3g38880
FvH4_1g01860	pp	FvH4_3g39140
FvH4_1g01860	pp	FvH4_3g43400
FvH4_1g01860	pp	FvH4_3g45520
FvH4_1g01860	pp	FvH4_4g01161
FvH4_1g01860	pp	FvH4_4g01220
FvH4_1g01860	pp	FvH4_4g06230
FvH4_1g01860	pp	FvH4_4g07540
FvH4_1g01860	pp	FvH4_4g11860
FvH4_1g01860	pp	FvH4_4g14300
FvH4_1g01860	pp	FvH4_4g23810
FvH4_1g01860	pp	FvH4_4g25600
FvH4_1g01860	pp	FvH4_4g25612
FvH4_1g01860	pp	FvH4_4g25732
FvH4_1g01860	pp	FvH4_4g27160
FvH4_1g01860	pp	FvH4_4g27340
FvH4_1g01860	pp	FvH4_4g28972
FvH4_1g01860	pp	FvH4_4g29440
FvH4_1g01860	pp	FvH4_4g34180
FvH4_1g01860	pp	FvH4_4g34190
FvH4_1g01860	pp	FvH4_5g01760
FvH4_1g01860	pp	FvH4_5g04630
FvH4_1g01860	pp	FvH4_5g05600
FvH4_1g01860	pp	FvH4_5g06461
FvH4_1g01860	pp	FvH4_5g06530
FvH4_1g01860	pp	FvH4_5g09060
FvH4_1g01860	pp	FvH4_5g14130
FvH4_1g01860	pp	FvH4_5g15120
FvH4_1g01860	pp	FvH4_5g19631
FvH4_1g01860	pp	FvH4_5g22821
FvH4_1g01860	pp	FvH4_5g24250
FvH4_1g01860	pp	FvH4_5g24300
FvH4_1g01860	pp	FvH4_5g26080
FvH4_1g01860	pp	FvH4_5g26370
FvH4_1g01860	pp	FvH4_5g27570
FvH4_1g01860	pp	FvH4_5g30342
FvH4_1g01860	pp	FvH4_5g31640
FvH4_1g01860	pp	FvH4_6g07990
FvH4_1g01860	pp	FvH4_6g10100
FvH4_1g01860	pp	FvH4_6g10340
FvH4_1g01860	pp	FvH4_6g12080
FvH4_1g01860	pp	FvH4_6g15790
FvH4_1g01860	pp	FvH4_6g21980
FvH4_1g01860	pp	FvH4_6g23440
FvH4_1g01860	pp	FvH4_6g24271
FvH4_1g01860	pp	FvH4_6g26940
FvH4_1g01860	pp	FvH4_6g30480
FvH4_1g01860	pp	FvH4_6g33601
FvH4_1g01860	pp	FvH4_6g34050
FvH4_1g01860	pp	FvH4_6g34860
FvH4_1g01860	pp	FvH4_6g43890
FvH4_1g01860	pp	FvH4_6g46743
FvH4_1g01860	pp	FvH4_6g49561
FvH4_1g01860	pp	FvH4_6g50701
FvH4_1g01860	pp	FvH4_7g01240
FvH4_1g01860	pp	FvH4_7g07840
FvH4_1g01860	pp	FvH4_7g08700
FvH4_1g01860	pp	FvH4_7g10112
FvH4_1g01860	pp	FvH4_7g10113
FvH4_1g01860	pp	FvH4_7g10114
FvH4_1g01860	pp	FvH4_7g11420
FvH4_1g01860	pp	FvH4_7g12560
FvH4_1g01860	pp	FvH4_7g13622
FvH4_1g01860	pp	FvH4_7g15030
FvH4_1g01860	pp	FvH4_7g15650
FvH4_1g01860	pp	FvH4_7g16010
FvH4_1g01860	pp	FvH4_7g25780
FvH4_1g01860	pp	FvH4_7g33840
FvH4_1g02120	pp	FvH4_1g03290
FvH4_1g02120	pp	FvH4_1g03300
FvH4_1g02120	pp	FvH4_1g22020
FvH4_1g02120	pp	FvH4_2g16800
FvH4_1g02120	pp	FvH4_2g26240
FvH4_1g02120	pp	FvH4_3g01470
FvH4_1g02120	pp	FvH4_3g07391
FvH4_1g02120	pp	FvH4_3g07410
FvH4_1g02120	pp	FvH4_3g09080
FvH4_1g02120	pp	FvH4_3g19400
FvH4_1g02120	pp	FvH4_4g26460
FvH4_1g02120	pp	FvH4_4g27160
FvH4_1g02120	pp	FvH4_4g27240
FvH4_1g02120	pp	FvH4_4g34230
FvH4_1g02120	pp	FvH4_5g00240
FvH4_1g02120	pp	FvH4_5g01760
FvH4_1g02120	pp	FvH4_5g06190
FvH4_1g02120	pp	FvH4_5g06191
FvH4_1g02120	pp	FvH4_5g06470
FvH4_1g02120	pp	FvH4_5g07540
FvH4_1g02120	pp	FvH4_5g07550
FvH4_1g02120	pp	FvH4_5g07560
FvH4_1g02120	pp	FvH4_5g29270
FvH4_1g02120	pp	FvH4_5g32461
FvH4_1g02120	pp	FvH4_6g35820
FvH4_1g02120	pp	FvH4_6g40060
FvH4_1g02120	pp	FvH4_6g41380
FvH4_1g02120	pp	FvH4_6g45551
FvH4_1g02120	pp	FvH4_6g53780
FvH4_1g02120	pp	FvH4_6g53791
FvH4_1g02120	pp	FvH4_7g16840
FvH4_1g02120	pp	FvH4_7g17011
FvH4_1g02120	pp	FvH4_7g18570
FvH4_1g02120	pp	FvH4_7g18630
FvH4_1g02120	pp	FvH4_7g18640
FvH4_1g02120	pp	FvH4_7g25860
FvH4_1g03170	pp	FvH4_1g03290
FvH4_1g03170	pp	FvH4_1g03300
FvH4_1g03170	pp	FvH4_3g01470
FvH4_1g03170	pp	FvH4_3g09080
FvH4_1g03170	pp	FvH4_3g19400
FvH4_1g03170	pp	FvH4_4g27160
FvH4_1g03170	pp	FvH4_4g27240
FvH4_1g03170	pp	FvH4_4g34230
FvH4_1g03170	pp	FvH4_5g06190
FvH4_1g03170	pp	FvH4_5g06470
FvH4_1g03170	pp	FvH4_5g07550
FvH4_1g03170	pp	FvH4_5g07560
FvH4_1g03170	pp	FvH4_5g29270
FvH4_1g03170	pp	FvH4_6g09330
FvH4_1g03170	pp	FvH4_6g40060
FvH4_1g03170	pp	FvH4_6g41380
FvH4_1g03170	pp	FvH4_6g45551
FvH4_1g03170	pp	FvH4_6g53791
FvH4_1g03170	pp	FvH4_7g18570
FvH4_1g03170	pp	FvH4_7g18630
FvH4_1g03170	pp	FvH4_7g18640
FvH4_1g03170	pp	FvH4_7g22000
FvH4_1g03170	pp	FvH4_7g25860
FvH4_1g03290	pp	FvH4_1g03300
FvH4_1g03290	pp	FvH4_1g11310
FvH4_1g03290	pp	FvH4_1g15590
FvH4_1g03290	pp	FvH4_1g19380
FvH4_1g03290	pp	FvH4_1g19950
FvH4_1g03290	pp	FvH4_1g22020
FvH4_1g03290	pp	FvH4_1g22460
FvH4_1g03290	pp	FvH4_1g28240
FvH4_1g03290	pp	FvH4_2g00780
FvH4_1g03290	pp	FvH4_2g02730
FvH4_1g03290	pp	FvH4_2g04960
FvH4_1g03290	pp	FvH4_2g05580
FvH4_1g03290	pp	FvH4_2g06360
FvH4_1g03290	pp	FvH4_2g09140
FvH4_1g03290	pp	FvH4_2g16141
FvH4_1g03290	pp	FvH4_2g16800
FvH4_1g03290	pp	FvH4_2g18100
FvH4_1g03290	pp	FvH4_2g19530
FvH4_1g03290	pp	FvH4_2g22420
FvH4_1g03290	pp	FvH4_2g22990
FvH4_1g03290	pp	FvH4_2g24620
FvH4_1g03290	pp	FvH4_2g25410
FvH4_1g03290	pp	FvH4_2g26240
FvH4_1g03290	pp	FvH4_2g30980
FvH4_1g03290	pp	FvH4_2g31621
FvH4_1g03290	pp	FvH4_3g01470
FvH4_1g03290	pp	FvH4_3g03042
FvH4_1g03290	pp	FvH4_3g03045
FvH4_1g03290	pp	FvH4_3g03072
FvH4_1g03290	pp	FvH4_3g04611
FvH4_1g03290	pp	FvH4_3g05631
FvH4_1g03290	pp	FvH4_3g06260
FvH4_1g03290	pp	FvH4_3g07090
FvH4_1g03290	pp	FvH4_3g07261
FvH4_1g03290	pp	FvH4_3g07391
FvH4_1g03290	pp	FvH4_3g07410
FvH4_1g03290	pp	FvH4_3g07732
FvH4_1g03290	pp	FvH4_3g09080
FvH4_1g03290	pp	FvH4_3g12600
FvH4_1g03290	pp	FvH4_3g13990
FvH4_1g03290	pp	FvH4_3g14200
FvH4_1g03290	pp	FvH4_3g14330
FvH4_1g03290	pp	FvH4_3g19400
FvH4_1g03290	pp	FvH4_3g22121
FvH4_1g03290	pp	FvH4_3g22560
FvH4_1g03290	pp	FvH4_3g23380
FvH4_1g03290	pp	FvH4_3g24320
FvH4_1g03290	pp	FvH4_3g27620
FvH4_1g03290	pp	FvH4_3g28230
FvH4_1g03290	pp	FvH4_3g31730
FvH4_1g03290	pp	FvH4_3g38880
FvH4_1g03290	pp	FvH4_3g39140
FvH4_1g03290	pp	FvH4_3g42210
FvH4_1g03290	pp	FvH4_3g43400
FvH4_1g03290	pp	FvH4_3g45520
FvH4_1g03290	pp	FvH4_4g01161
FvH4_1g03290	pp	FvH4_4g07800
FvH4_1g03290	pp	FvH4_4g11860
FvH4_1g03290	pp	FvH4_4g14300
FvH4_1g03290	pp	FvH4_4g15570
FvH4_1g03290	pp	FvH4_4g16950
FvH4_1g03290	pp	FvH4_4g25600
FvH4_1g03290	pp	FvH4_4g25612
FvH4_1g03290	pp	FvH4_4g25732
FvH4_1g03290	pp	FvH4_4g26460
FvH4_1g03290	pp	FvH4_4g27130
FvH4_1g03290	pp	FvH4_4g27160
FvH4_1g03290	pp	FvH4_4g27240
FvH4_1g03290	pp	FvH4_4g28972
FvH4_1g03290	pp	FvH4_4g34180
FvH4_1g03290	pp	FvH4_4g34190
FvH4_1g03290	pp	FvH4_4g34230
FvH4_1g03290	pp	FvH4_5g00240
FvH4_1g03290	pp	FvH4_5g01760
FvH4_1g03290	pp	FvH4_5g04620
FvH4_1g03290	pp	FvH4_5g04630
FvH4_1g03290	pp	FvH4_5g06190
FvH4_1g03290	pp	FvH4_5g06191
FvH4_1g03290	pp	FvH4_5g06461
FvH4_1g03290	pp	FvH4_5g06470
FvH4_1g03290	pp	FvH4_5g06530
FvH4_1g03290	pp	FvH4_5g07540
FvH4_1g03290	pp	FvH4_5g07550
FvH4_1g03290	pp	FvH4_5g07560
FvH4_1g03290	pp	FvH4_5g08430
FvH4_1g03290	pp	FvH4_5g08450
FvH4_1g03290	pp	FvH4_5g09060
FvH4_1g03290	pp	FvH4_5g19570
FvH4_1g03290	pp	FvH4_5g22821
FvH4_1g03290	pp	FvH4_5g24250
FvH4_1g03290	pp	FvH4_5g26080
FvH4_1g03290	pp	FvH4_5g29270
FvH4_1g03290	pp	FvH4_5g30342
FvH4_1g03290	pp	FvH4_5g31280
FvH4_1g03290	pp	FvH4_5g32461
FvH4_1g03290	pp	FvH4_6g07990
FvH4_1g03290	pp	FvH4_6g09850
FvH4_1g03290	pp	FvH4_6g10340
FvH4_1g03290	pp	FvH4_6g11861
FvH4_1g03290	pp	FvH4_6g24271
FvH4_1g03290	pp	FvH4_6g28140
FvH4_1g03290	pp	FvH4_6g30480
FvH4_1g03290	pp	FvH4_6g34050
FvH4_1g03290	pp	FvH4_6g34860
FvH4_1g03290	pp	FvH4_6g35820
FvH4_1g03290	pp	FvH4_6g40060
FvH4_1g03290	pp	FvH4_6g41380
FvH4_1g03290	pp	FvH4_6g45551
FvH4_1g03290	pp	FvH4_6g50700
FvH4_1g03290	pp	FvH4_6g50701
FvH4_1g03290	pp	FvH4_6g53780
FvH4_1g03290	pp	FvH4_6g53791
FvH4_1g03290	pp	FvH4_6g53800
FvH4_1g03290	pp	FvH4_7g07840
FvH4_1g03290	pp	FvH4_7g10112
FvH4_1g03290	pp	FvH4_7g10113
FvH4_1g03290	pp	FvH4_7g15030
FvH4_1g03290	pp	FvH4_7g15081
FvH4_1g03290	pp	FvH4_7g16010
FvH4_1g03290	pp	FvH4_7g16840
FvH4_1g03290	pp	FvH4_7g17011
FvH4_1g03290	pp	FvH4_7g18570
FvH4_1g03290	pp	FvH4_7g18630
FvH4_1g03290	pp	FvH4_7g18640
FvH4_1g03290	pp	FvH4_7g25780
FvH4_1g03290	pp	FvH4_7g25860
FvH4_1g03290	pp	FvH4_7g29094
FvH4_1g03290	pp	FvH4_7g33840
FvH4_1g03300	pp	FvH4_1g15590
FvH4_1g03300	pp	FvH4_1g19950
FvH4_1g03300	pp	FvH4_1g22020
FvH4_1g03300	pp	FvH4_2g00780
FvH4_1g03300	pp	FvH4_2g06360
FvH4_1g03300	pp	FvH4_2g16800
FvH4_1g03300	pp	FvH4_2g26240
FvH4_1g03300	pp	FvH4_3g01470
FvH4_1g03300	pp	FvH4_3g06260
FvH4_1g03300	pp	FvH4_3g07261
FvH4_1g03300	pp	FvH4_3g07391
FvH4_1g03300	pp	FvH4_3g07410
FvH4_1g03300	pp	FvH4_3g09080
FvH4_1g03300	pp	FvH4_3g19400
FvH4_1g03300	pp	FvH4_3g42210
FvH4_1g03300	pp	FvH4_4g07800
FvH4_1g03300	pp	FvH4_4g26460
FvH4_1g03300	pp	FvH4_4g27160
FvH4_1g03300	pp	FvH4_4g27240
FvH4_1g03300	pp	FvH4_4g34230
FvH4_1g03300	pp	FvH4_5g00240
FvH4_1g03300	pp	FvH4_5g06190
FvH4_1g03300	pp	FvH4_5g06191
FvH4_1g03300	pp	FvH4_5g06461
FvH4_1g03300	pp	FvH4_5g06470
FvH4_1g03300	pp	FvH4_5g07540
FvH4_1g03300	pp	FvH4_5g07550
FvH4_1g03300	pp	FvH4_5g07560
FvH4_1g03300	pp	FvH4_5g08450
FvH4_1g03300	pp	FvH4_5g26080
FvH4_1g03300	pp	FvH4_5g29270
FvH4_1g03300	pp	FvH4_5g31280
FvH4_1g03300	pp	FvH4_5g32461
FvH4_1g03300	pp	FvH4_6g09330
FvH4_1g03300	pp	FvH4_6g11861
FvH4_1g03300	pp	FvH4_6g28140
FvH4_1g03300	pp	FvH4_6g35820
FvH4_1g03300	pp	FvH4_6g40060
FvH4_1g03300	pp	FvH4_6g41380
FvH4_1g03300	pp	FvH4_6g45551
FvH4_1g03300	pp	FvH4_6g50700
FvH4_1g03300	pp	FvH4_6g53780
FvH4_1g03300	pp	FvH4_6g53791
FvH4_1g03300	pp	FvH4_7g16840
FvH4_1g03300	pp	FvH4_7g17011
FvH4_1g03300	pp	FvH4_7g18570
FvH4_1g03300	pp	FvH4_7g18630
FvH4_1g03300	pp	FvH4_7g18640
FvH4_1g03300	pp	FvH4_7g25860
FvH4_1g03300	pp	FvH4_7g29094
FvH4_1g04350	pp	FvH4_1g19380
FvH4_1g04350	pp	FvH4_1g19950
FvH4_1g04350	pp	FvH4_2g04960
FvH4_1g04350	pp	FvH4_2g09140
FvH4_1g04350	pp	FvH4_2g16141
FvH4_1g04350	pp	FvH4_2g19530
FvH4_1g04350	pp	FvH4_2g31621
FvH4_1g04350	pp	FvH4_3g03045
FvH4_1g04350	pp	FvH4_3g04611
FvH4_1g04350	pp	FvH4_3g07261
FvH4_1g04350	pp	FvH4_3g38880
FvH4_1g04350	pp	FvH4_3g39140
FvH4_1g04350	pp	FvH4_3g43400
FvH4_1g04350	pp	FvH4_4g01161
FvH4_1g04350	pp	FvH4_4g25600
FvH4_1g04350	pp	FvH4_4g25612
FvH4_1g04350	pp	FvH4_4g25732
FvH4_1g04350	pp	FvH4_4g34180
FvH4_1g04350	pp	FvH4_4g34190
FvH4_1g04350	pp	FvH4_5g04630
FvH4_1g04350	pp	FvH4_5g06461
FvH4_1g04350	pp	FvH4_5g06530
FvH4_1g04350	pp	FvH4_5g09060
FvH4_1g04350	pp	FvH4_5g24250
FvH4_1g04350	pp	FvH4_5g30342
FvH4_1g04350	pp	FvH4_6g07990
FvH4_1g04350	pp	FvH4_6g24271
FvH4_1g04350	pp	FvH4_6g30480
FvH4_1g04350	pp	FvH4_6g34050
FvH4_1g04350	pp	FvH4_6g34860
FvH4_1g04350	pp	FvH4_7g07840
FvH4_1g04350	pp	FvH4_7g16010
FvH4_1g11310	pp	FvH4_1g19380
FvH4_1g11310	pp	FvH4_1g19950
FvH4_1g11310	pp	FvH4_1g22460
FvH4_1g11310	pp	FvH4_2g02730
FvH4_1g11310	pp	FvH4_2g04960
FvH4_1g11310	pp	FvH4_2g05580
FvH4_1g11310	pp	FvH4_2g09140
FvH4_1g11310	pp	FvH4_2g16141
FvH4_1g11310	pp	FvH4_2g19530
FvH4_1g11310	pp	FvH4_2g22990
FvH4_1g11310	pp	FvH4_2g31621
FvH4_1g11310	pp	FvH4_3g03042
FvH4_1g11310	pp	FvH4_3g03045
FvH4_1g11310	pp	FvH4_3g03072
FvH4_1g11310	pp	FvH4_3g04611
FvH4_1g11310	pp	FvH4_3g07261
FvH4_1g11310	pp	FvH4_3g07732
FvH4_1g11310	pp	FvH4_3g13990
FvH4_1g11310	pp	FvH4_3g14330
FvH4_1g11310	pp	FvH4_3g22560
FvH4_1g11310	pp	FvH4_3g27620
FvH4_1g11310	pp	FvH4_3g28230
FvH4_1g11310	pp	FvH4_3g38880
FvH4_1g11310	pp	FvH4_3g39140
FvH4_1g11310	pp	FvH4_3g43400
FvH4_1g11310	pp	FvH4_4g01161
FvH4_1g11310	pp	FvH4_4g06230
FvH4_1g11310	pp	FvH4_4g11860
FvH4_1g11310	pp	FvH4_4g15570
FvH4_1g11310	pp	FvH4_4g22550
FvH4_1g11310	pp	FvH4_4g25600
FvH4_1g11310	pp	FvH4_4g25612
FvH4_1g11310	pp	FvH4_4g25732
FvH4_1g11310	pp	FvH4_4g27130
FvH4_1g11310	pp	FvH4_4g29440
FvH4_1g11310	pp	FvH4_4g34180
FvH4_1g11310	pp	FvH4_4g34190
FvH4_1g11310	pp	FvH4_5g04630
FvH4_1g11310	pp	FvH4_5g06461
FvH4_1g11310	pp	FvH4_5g06530
FvH4_1g11310	pp	FvH4_5g09060
FvH4_1g11310	pp	FvH4_5g24250
FvH4_1g11310	pp	FvH4_5g30342
FvH4_1g11310	pp	FvH4_6g07990
FvH4_1g11310	pp	FvH4_6g10340
FvH4_1g11310	pp	FvH4_6g24271
FvH4_1g11310	pp	FvH4_6g30480
FvH4_1g11310	pp	FvH4_6g34050
FvH4_1g11310	pp	FvH4_6g34860
FvH4_1g11310	pp	FvH4_6g46743
FvH4_1g11310	pp	FvH4_7g07840
FvH4_1g11310	pp	FvH4_7g10112
FvH4_1g11310	pp	FvH4_7g10113
FvH4_1g11310	pp	FvH4_7g10114
FvH4_1g11310	pp	FvH4_7g15650
FvH4_1g11310	pp	FvH4_7g16010
FvH4_1g11310	pp	FvH4_7g25780
FvH4_1g13780	pp	FvH4_1g19380
FvH4_1g13780	pp	FvH4_1g19950
FvH4_1g13780	pp	FvH4_1g22460
FvH4_1g13780	pp	FvH4_2g02730
FvH4_1g13780	pp	FvH4_2g04960
FvH4_1g13780	pp	FvH4_2g05260
FvH4_1g13780	pp	FvH4_2g05580
FvH4_1g13780	pp	FvH4_2g09140
FvH4_1g13780	pp	FvH4_2g16141
FvH4_1g13780	pp	FvH4_2g19530
FvH4_1g13780	pp	FvH4_2g22990
FvH4_1g13780	pp	FvH4_2g31621
FvH4_1g13780	pp	FvH4_2g39160
FvH4_1g13780	pp	FvH4_2g40730
FvH4_1g13780	pp	FvH4_3g03045
FvH4_1g13780	pp	FvH4_3g03072
FvH4_1g13780	pp	FvH4_3g03150
FvH4_1g13780	pp	FvH4_3g04611
FvH4_1g13780	pp	FvH4_3g07261
FvH4_1g13780	pp	FvH4_3g14330
FvH4_1g13780	pp	FvH4_3g22560
FvH4_1g13780	pp	FvH4_3g27620
FvH4_1g13780	pp	FvH4_3g38880
FvH4_1g13780	pp	FvH4_3g39140
FvH4_1g13780	pp	FvH4_3g43400
FvH4_1g13780	pp	FvH4_4g01161
FvH4_1g13780	pp	FvH4_4g01220
FvH4_1g13780	pp	FvH4_4g11860
FvH4_1g13780	pp	FvH4_4g25600
FvH4_1g13780	pp	FvH4_4g25612
FvH4_1g13780	pp	FvH4_4g25732
FvH4_1g13780	pp	FvH4_4g29440
FvH4_1g13780	pp	FvH4_4g34180
FvH4_1g13780	pp	FvH4_4g34190
FvH4_1g13780	pp	FvH4_5g04630
FvH4_1g13780	pp	FvH4_5g06461
FvH4_1g13780	pp	FvH4_5g06530
FvH4_1g13780	pp	FvH4_5g09060
FvH4_1g13780	pp	FvH4_5g22821
FvH4_1g13780	pp	FvH4_5g24250
FvH4_1g13780	pp	FvH4_5g27570
FvH4_1g13780	pp	FvH4_5g30342
FvH4_1g13780	pp	FvH4_6g07990
FvH4_1g13780	pp	FvH4_6g12080
FvH4_1g13780	pp	FvH4_6g21980
FvH4_1g13780	pp	FvH4_6g24271
FvH4_1g13780	pp	FvH4_6g30480
FvH4_1g13780	pp	FvH4_6g33601
FvH4_1g13780	pp	FvH4_6g34050
FvH4_1g13780	pp	FvH4_6g34860
FvH4_1g13780	pp	FvH4_6g46743
FvH4_1g13780	pp	FvH4_6g49561
FvH4_1g13780	pp	FvH4_7g07840
FvH4_1g13780	pp	FvH4_7g10112
FvH4_1g13780	pp	FvH4_7g10113
FvH4_1g13780	pp	FvH4_7g10114
FvH4_1g13780	pp	FvH4_7g12560
FvH4_1g13780	pp	FvH4_7g13622
FvH4_1g13780	pp	FvH4_7g15650
FvH4_1g13780	pp	FvH4_7g16010
FvH4_1g13780	pp	FvH4_7g25780
FvH4_1g15590	pp	FvH4_1g22020
FvH4_1g15590	pp	FvH4_2g09140
FvH4_1g15590	pp	FvH4_2g16800
FvH4_1g15590	pp	FvH4_2g26240
FvH4_1g15590	pp	FvH4_3g01470
FvH4_1g15590	pp	FvH4_3g06260
FvH4_1g15590	pp	FvH4_3g09080
FvH4_1g15590	pp	FvH4_3g19400
FvH4_1g15590	pp	FvH4_3g27620
FvH4_1g15590	pp	FvH4_3g43400
FvH4_1g15590	pp	FvH4_4g07800
FvH4_1g15590	pp	FvH4_4g26460
FvH4_1g15590	pp	FvH4_4g27160
FvH4_1g15590	pp	FvH4_4g27240
FvH4_1g15590	pp	FvH4_4g34180
FvH4_1g15590	pp	FvH4_4g34190
FvH4_1g15590	pp	FvH4_4g34230
FvH4_1g15590	pp	FvH4_5g00240
FvH4_1g15590	pp	FvH4_5g06190
FvH4_1g15590	pp	FvH4_5g06191
FvH4_1g15590	pp	FvH4_5g06470
FvH4_1g15590	pp	FvH4_5g07540
FvH4_1g15590	pp	FvH4_5g07550
FvH4_1g15590	pp	FvH4_5g07560
FvH4_1g15590	pp	FvH4_5g09060
FvH4_1g15590	pp	FvH4_5g26080
FvH4_1g15590	pp	FvH4_5g29270
FvH4_1g15590	pp	FvH4_6g24271
FvH4_1g15590	pp	FvH4_6g34050
FvH4_1g15590	pp	FvH4_6g34860
FvH4_1g15590	pp	FvH4_6g35820
FvH4_1g15590	pp	FvH4_6g40060
FvH4_1g15590	pp	FvH4_6g41380
FvH4_1g15590	pp	FvH4_6g45551
FvH4_1g15590	pp	FvH4_6g53780
FvH4_1g15590	pp	FvH4_6g53791
FvH4_1g15590	pp	FvH4_7g16840
FvH4_1g15590	pp	FvH4_7g17011
FvH4_1g15590	pp	FvH4_7g18570
FvH4_1g15590	pp	FvH4_7g18630
FvH4_1g15590	pp	FvH4_7g18640
FvH4_1g19380	pp	FvH4_1g19950
FvH4_1g19380	pp	FvH4_1g20770
FvH4_1g19380	pp	FvH4_1g22460
FvH4_1g19380	pp	FvH4_1g26372
FvH4_1g19380	pp	FvH4_2g00320
FvH4_1g19380	pp	FvH4_2g02730
FvH4_1g19380	pp	FvH4_2g04960
FvH4_1g19380	pp	FvH4_2g05260
FvH4_1g19380	pp	FvH4_2g05580
FvH4_1g19380	pp	FvH4_2g09140
FvH4_1g19380	pp	FvH4_2g11353
FvH4_1g19380	pp	FvH4_2g15700
FvH4_1g19380	pp	FvH4_2g16141
FvH4_1g19380	pp	FvH4_2g18100
FvH4_1g19380	pp	FvH4_2g19530
FvH4_1g19380	pp	FvH4_2g22420
FvH4_1g19380	pp	FvH4_2g22960
FvH4_1g19380	pp	FvH4_2g22990
FvH4_1g19380	pp	FvH4_2g23280
FvH4_1g19380	pp	FvH4_2g29861
FvH4_1g19380	pp	FvH4_2g30980
FvH4_1g19380	pp	FvH4_2g31621
FvH4_1g19380	pp	FvH4_2g34880
FvH4_1g19380	pp	FvH4_2g39160
FvH4_1g19380	pp	FvH4_2g40730
FvH4_1g19380	pp	FvH4_3g03042
FvH4_1g19380	pp	FvH4_3g03045
FvH4_1g19380	pp	FvH4_3g03072
FvH4_1g19380	pp	FvH4_3g03081
FvH4_1g19380	pp	FvH4_3g03150
FvH4_1g19380	pp	FvH4_3g04611
FvH4_1g19380	pp	FvH4_3g05631
FvH4_1g19380	pp	FvH4_3g05840
FvH4_1g19380	pp	FvH4_3g07090
FvH4_1g19380	pp	FvH4_3g07261
FvH4_1g19380	pp	FvH4_3g07732
FvH4_1g19380	pp	FvH4_3g13990
FvH4_1g19380	pp	FvH4_3g14150
FvH4_1g19380	pp	FvH4_3g14200
FvH4_1g19380	pp	FvH4_3g14330
FvH4_1g19380	pp	FvH4_3g18830
FvH4_1g19380	pp	FvH4_3g22560
FvH4_1g19380	pp	FvH4_3g23380
FvH4_1g19380	pp	FvH4_3g24320
FvH4_1g19380	pp	FvH4_3g27620
FvH4_1g19380	pp	FvH4_3g28230
FvH4_1g19380	pp	FvH4_3g28240
FvH4_1g19380	pp	FvH4_3g31634
FvH4_1g19380	pp	FvH4_3g37721
FvH4_1g19380	pp	FvH4_3g38880
FvH4_1g19380	pp	FvH4_3g39140
FvH4_1g19380	pp	FvH4_3g40490
FvH4_1g19380	pp	FvH4_3g43400
FvH4_1g19380	pp	FvH4_3g45520
FvH4_1g19380	pp	FvH4_4g01161
FvH4_1g19380	pp	FvH4_4g01220
FvH4_1g19380	pp	FvH4_4g06230
FvH4_1g19380	pp	FvH4_4g07540
FvH4_1g19380	pp	FvH4_4g11860
FvH4_1g19380	pp	FvH4_4g14300
FvH4_1g19380	pp	FvH4_4g15460
FvH4_1g19380	pp	FvH4_4g15570
FvH4_1g19380	pp	FvH4_4g22550
FvH4_1g19380	pp	FvH4_4g23810
FvH4_1g19380	pp	FvH4_4g24460
FvH4_1g19380	pp	FvH4_4g25600
FvH4_1g19380	pp	FvH4_4g25612
FvH4_1g19380	pp	FvH4_4g25732
FvH4_1g19380	pp	FvH4_4g27130
FvH4_1g19380	pp	FvH4_4g27160
FvH4_1g19380	pp	FvH4_4g28972
FvH4_1g19380	pp	FvH4_4g29440
FvH4_1g19380	pp	FvH4_4g34180
FvH4_1g19380	pp	FvH4_4g34190
FvH4_1g19380	pp	FvH4_5g04620
FvH4_1g19380	pp	FvH4_5g04630
FvH4_1g19380	pp	FvH4_5g06461
FvH4_1g19380	pp	FvH4_5g06530
FvH4_1g19380	pp	FvH4_5g09060
FvH4_1g19380	pp	FvH4_5g14130
FvH4_1g19380	pp	FvH4_5g15120
FvH4_1g19380	pp	FvH4_5g22821
FvH4_1g19380	pp	FvH4_5g24250
FvH4_1g19380	pp	FvH4_5g24300
FvH4_1g19380	pp	FvH4_5g27570
FvH4_1g19380	pp	FvH4_5g29430
FvH4_1g19380	pp	FvH4_5g30342
FvH4_1g19380	pp	FvH4_6g07990
FvH4_1g19380	pp	FvH4_6g10340
FvH4_1g19380	pp	FvH4_6g11861
FvH4_1g19380	pp	FvH4_6g12080
FvH4_1g19380	pp	FvH4_6g15790
FvH4_1g19380	pp	FvH4_6g21980
FvH4_1g19380	pp	FvH4_6g23440
FvH4_1g19380	pp	FvH4_6g24271
FvH4_1g19380	pp	FvH4_6g26940
FvH4_1g19380	pp	FvH4_6g30480
FvH4_1g19380	pp	FvH4_6g32621
FvH4_1g19380	pp	FvH4_6g33601
FvH4_1g19380	pp	FvH4_6g34050
FvH4_1g19380	pp	FvH4_6g34860
FvH4_1g19380	pp	FvH4_6g35400
FvH4_1g19380	pp	FvH4_6g46743
FvH4_1g19380	pp	FvH4_6g49561
FvH4_1g19380	pp	FvH4_6g50701
FvH4_1g19380	pp	FvH4_7g07840
FvH4_1g19380	pp	FvH4_7g08700
FvH4_1g19380	pp	FvH4_7g10112
FvH4_1g19380	pp	FvH4_7g10113
FvH4_1g19380	pp	FvH4_7g10114
FvH4_1g19380	pp	FvH4_7g12560
FvH4_1g19380	pp	FvH4_7g13622
FvH4_1g19380	pp	FvH4_7g15030
FvH4_1g19380	pp	FvH4_7g15650
FvH4_1g19380	pp	FvH4_7g16010
FvH4_1g19380	pp	FvH4_7g25780
FvH4_1g19380	pp	FvH4_7g33840
FvH4_1g19623	pp	FvH4_2g09140
FvH4_1g19623	pp	FvH4_2g40730
FvH4_1g19623	pp	FvH4_3g03045
FvH4_1g19623	pp	FvH4_3g03072
FvH4_1g19623	pp	FvH4_3g03081
FvH4_1g19623	pp	FvH4_3g22560
FvH4_1g19623	pp	FvH4_3g43400
FvH4_1g19623	pp	FvH4_4g34190
FvH4_1g19623	pp	FvH4_5g09060
FvH4_1g19623	pp	FvH4_6g24271
FvH4_1g19623	pp	FvH4_6g34860
FvH4_1g19950	pp	FvH4_1g22020
FvH4_1g19950	pp	FvH4_1g22460
FvH4_1g19950	pp	FvH4_1g26372
FvH4_1g19950	pp	FvH4_2g00320
FvH4_1g19950	pp	FvH4_2g02730
FvH4_1g19950	pp	FvH4_2g04960
FvH4_1g19950	pp	FvH4_2g05260
FvH4_1g19950	pp	FvH4_2g05580
FvH4_1g19950	pp	FvH4_2g09140
FvH4_1g19950	pp	FvH4_2g11353
FvH4_1g19950	pp	FvH4_2g14360
FvH4_1g19950	pp	FvH4_2g15700
FvH4_1g19950	pp	FvH4_2g16141
FvH4_1g19950	pp	FvH4_2g18100
FvH4_1g19950	pp	FvH4_2g19530
FvH4_1g19950	pp	FvH4_2g22420
FvH4_1g19950	pp	FvH4_2g22960
FvH4_1g19950	pp	FvH4_2g22990
FvH4_1g19950	pp	FvH4_2g23280
FvH4_1g19950	pp	FvH4_2g29861
FvH4_1g19950	pp	FvH4_2g30980
FvH4_1g19950	pp	FvH4_2g31621
FvH4_1g19950	pp	FvH4_2g34880
FvH4_1g19950	pp	FvH4_2g39160
FvH4_1g19950	pp	FvH4_2g40730
FvH4_1g19950	pp	FvH4_3g01470
FvH4_1g19950	pp	FvH4_3g03042
FvH4_1g19950	pp	FvH4_3g03045
FvH4_1g19950	pp	FvH4_3g03072
FvH4_1g19950	pp	FvH4_3g03081
FvH4_1g19950	pp	FvH4_3g03150
FvH4_1g19950	pp	FvH4_3g04611
FvH4_1g19950	pp	FvH4_3g05631
FvH4_1g19950	pp	FvH4_3g05840
FvH4_1g19950	pp	FvH4_3g07090
FvH4_1g19950	pp	FvH4_3g07261
FvH4_1g19950	pp	FvH4_3g07732
FvH4_1g19950	pp	FvH4_3g11680
FvH4_1g19950	pp	FvH4_3g13990
FvH4_1g19950	pp	FvH4_3g14150
FvH4_1g19950	pp	FvH4_3g14200
FvH4_1g19950	pp	FvH4_3g14330
FvH4_1g19950	pp	FvH4_3g18830
FvH4_1g19950	pp	FvH4_3g19400
FvH4_1g19950	pp	FvH4_3g19690
FvH4_1g19950	pp	FvH4_3g22560
FvH4_1g19950	pp	FvH4_3g23380
FvH4_1g19950	pp	FvH4_3g24320
FvH4_1g19950	pp	FvH4_3g27620
FvH4_1g19950	pp	FvH4_3g28230
FvH4_1g19950	pp	FvH4_3g28240
FvH4_1g19950	pp	FvH4_3g31634
FvH4_1g19950	pp	FvH4_3g37721
FvH4_1g19950	pp	FvH4_3g38880
FvH4_1g19950	pp	FvH4_3g39140
FvH4_1g19950	pp	FvH4_3g40490
FvH4_1g19950	pp	FvH4_3g43400
FvH4_1g19950	pp	FvH4_3g45520
FvH4_1g19950	pp	FvH4_4g01161
FvH4_1g19950	pp	FvH4_4g01220
FvH4_1g19950	pp	FvH4_4g06230
FvH4_1g19950	pp	FvH4_4g07540
FvH4_1g19950	pp	FvH4_4g11860
FvH4_1g19950	pp	FvH4_4g14300
FvH4_1g19950	pp	FvH4_4g15460
FvH4_1g19950	pp	FvH4_4g15570
FvH4_1g19950	pp	FvH4_4g22550
FvH4_1g19950	pp	FvH4_4g23810
FvH4_1g19950	pp	FvH4_4g24460
FvH4_1g19950	pp	FvH4_4g25600
FvH4_1g19950	pp	FvH4_4g25612
FvH4_1g19950	pp	FvH4_4g25732
FvH4_1g19950	pp	FvH4_4g27130
FvH4_1g19950	pp	FvH4_4g27160
FvH4_1g19950	pp	FvH4_4g28972
FvH4_1g19950	pp	FvH4_4g29440
FvH4_1g19950	pp	FvH4_4g34180
FvH4_1g19950	pp	FvH4_4g34190
FvH4_1g19950	pp	FvH4_4g34230
FvH4_1g19950	pp	FvH4_5g04620
FvH4_1g19950	pp	FvH4_5g04630
FvH4_1g19950	pp	FvH4_5g06190
FvH4_1g19950	pp	FvH4_5g06461
FvH4_1g19950	pp	FvH4_5g06470
FvH4_1g19950	pp	FvH4_5g06530
FvH4_1g19950	pp	FvH4_5g07540
FvH4_1g19950	pp	FvH4_5g07550
FvH4_1g19950	pp	FvH4_5g07560
FvH4_1g19950	pp	FvH4_5g08430
FvH4_1g19950	pp	FvH4_5g08450
FvH4_1g19950	pp	FvH4_5g09060
FvH4_1g19950	pp	FvH4_5g14130
FvH4_1g19950	pp	FvH4_5g15120
FvH4_1g19950	pp	FvH4_5g19570
FvH4_1g19950	pp	FvH4_5g22821
FvH4_1g19950	pp	FvH4_5g24250
FvH4_1g19950	pp	FvH4_5g24300
FvH4_1g19950	pp	FvH4_5g27570
FvH4_1g19950	pp	FvH4_5g30342
FvH4_1g19950	pp	FvH4_6g07990
FvH4_1g19950	pp	FvH4_6g10340
FvH4_1g19950	pp	FvH4_6g11861
FvH4_1g19950	pp	FvH4_6g12080
FvH4_1g19950	pp	FvH4_6g15790
FvH4_1g19950	pp	FvH4_6g21980
FvH4_1g19950	pp	FvH4_6g23440
FvH4_1g19950	pp	FvH4_6g24271
FvH4_1g19950	pp	FvH4_6g26940
FvH4_1g19950	pp	FvH4_6g30480
FvH4_1g19950	pp	FvH4_6g33601
FvH4_1g19950	pp	FvH4_6g34050
FvH4_1g19950	pp	FvH4_6g34860
FvH4_1g19950	pp	FvH4_6g35820
FvH4_1g19950	pp	FvH4_6g40060
FvH4_1g19950	pp	FvH4_6g45551
FvH4_1g19950	pp	FvH4_6g46743
FvH4_1g19950	pp	FvH4_6g49561
FvH4_1g19950	pp	FvH4_6g50701
FvH4_1g19950	pp	FvH4_7g07840
FvH4_1g19950	pp	FvH4_7g08700
FvH4_1g19950	pp	FvH4_7g10112
FvH4_1g19950	pp	FvH4_7g10113
FvH4_1g19950	pp	FvH4_7g10114
FvH4_1g19950	pp	FvH4_7g12560
FvH4_1g19950	pp	FvH4_7g13622
FvH4_1g19950	pp	FvH4_7g15030
FvH4_1g19950	pp	FvH4_7g15650
FvH4_1g19950	pp	FvH4_7g15830
FvH4_1g19950	pp	FvH4_7g16010
FvH4_1g19950	pp	FvH4_7g17011
FvH4_1g19950	pp	FvH4_7g18570
FvH4_1g19950	pp	FvH4_7g18630
FvH4_1g19950	pp	FvH4_7g18640
FvH4_1g19950	pp	FvH4_7g25780
FvH4_1g19950	pp	FvH4_7g29094
FvH4_1g19950	pp	FvH4_7g33840
FvH4_1g20770	pp	FvH4_2g16141
FvH4_1g20770	pp	FvH4_2g31621
FvH4_1g20770	pp	FvH4_3g07261
FvH4_1g20770	pp	FvH4_3g14150
FvH4_1g20770	pp	FvH4_3g14200
FvH4_1g20770	pp	FvH4_3g27584
FvH4_1g20770	pp	FvH4_3g28230
FvH4_1g20770	pp	FvH4_3g37721
FvH4_1g20770	pp	FvH4_3g39140
FvH4_1g20770	pp	FvH4_3g40490
FvH4_1g20770	pp	FvH4_3g45520
FvH4_1g20770	pp	FvH4_4g01161
FvH4_1g20770	pp	FvH4_4g15460
FvH4_1g20770	pp	FvH4_4g15570
FvH4_1g20770	pp	FvH4_4g25732
FvH4_1g20770	pp	FvH4_5g24250
FvH4_1g20770	pp	FvH4_5g29430
FvH4_1g20770	pp	FvH4_5g30342
FvH4_1g20770	pp	FvH4_6g32621
FvH4_1g20770	pp	FvH4_6g35400
FvH4_1g20770	pp	FvH4_7g03471
FvH4_1g20770	pp	FvH4_7g07840
FvH4_1g22020	pp	FvH4_2g16800
FvH4_1g22020	pp	FvH4_2g26240
FvH4_1g22020	pp	FvH4_3g01470
FvH4_1g22020	pp	FvH4_3g07391
FvH4_1g22020	pp	FvH4_3g07410
FvH4_1g22020	pp	FvH4_3g09080
FvH4_1g22020	pp	FvH4_3g12600
FvH4_1g22020	pp	FvH4_3g19400
FvH4_1g22020	pp	FvH4_3g22121
FvH4_1g22020	pp	FvH4_4g26460
FvH4_1g22020	pp	FvH4_4g27160
FvH4_1g22020	pp	FvH4_4g27240
FvH4_1g22020	pp	FvH4_4g34230
FvH4_1g22020	pp	FvH4_5g00240
FvH4_1g22020	pp	FvH4_5g01760
FvH4_1g22020	pp	FvH4_5g06190
FvH4_1g22020	pp	FvH4_5g06191
FvH4_1g22020	pp	FvH4_5g06470
FvH4_1g22020	pp	FvH4_5g07540
FvH4_1g22020	pp	FvH4_5g07550
FvH4_1g22020	pp	FvH4_5g07560
FvH4_1g22020	pp	FvH4_5g29270
FvH4_1g22020	pp	FvH4_5g32461
FvH4_1g22020	pp	FvH4_6g11861
FvH4_1g22020	pp	FvH4_6g30480
FvH4_1g22020	pp	FvH4_6g35820
FvH4_1g22020	pp	FvH4_6g40060
FvH4_1g22020	pp	FvH4_6g41380
FvH4_1g22020	pp	FvH4_6g45551
FvH4_1g22020	pp	FvH4_6g50701
FvH4_1g22020	pp	FvH4_6g53780
FvH4_1g22020	pp	FvH4_6g53791
FvH4_1g22020	pp	FvH4_7g16840
FvH4_1g22020	pp	FvH4_7g17011
FvH4_1g22020	pp	FvH4_7g18570
FvH4_1g22020	pp	FvH4_7g18630
FvH4_1g22020	pp	FvH4_7g18640
FvH4_1g22020	pp	FvH4_7g25860
FvH4_1g22020	pp	FvH4_7g29094
FvH4_1g22020	pp	FvH4_7g33840
FvH4_1g22460	pp	FvH4_1g26372
FvH4_1g22460	pp	FvH4_1g26550
FvH4_1g22460	pp	FvH4_1g29602
FvH4_1g22460	pp	FvH4_1g29630
FvH4_1g22460	pp	FvH4_2g00320
FvH4_1g22460	pp	FvH4_2g02730
FvH4_1g22460	pp	FvH4_2g04960
FvH4_1g22460	pp	FvH4_2g05260
FvH4_1g22460	pp	FvH4_2g05580
FvH4_1g22460	pp	FvH4_2g07860
FvH4_1g22460	pp	FvH4_2g09140
FvH4_1g22460	pp	FvH4_2g11353
FvH4_1g22460	pp	FvH4_2g14360
FvH4_1g22460	pp	FvH4_2g15700
FvH4_1g22460	pp	FvH4_2g16141
FvH4_1g22460	pp	FvH4_2g18100
FvH4_1g22460	pp	FvH4_2g19530
FvH4_1g22460	pp	FvH4_2g22420
FvH4_1g22460	pp	FvH4_2g22960
FvH4_1g22460	pp	FvH4_2g22990
FvH4_1g22460	pp	FvH4_2g23280
FvH4_1g22460	pp	FvH4_2g26240
FvH4_1g22460	pp	FvH4_2g29861
FvH4_1g22460	pp	FvH4_2g30980
FvH4_1g22460	pp	FvH4_2g31621
FvH4_1g22460	pp	FvH4_2g34880
FvH4_1g22460	pp	FvH4_2g39160
FvH4_1g22460	pp	FvH4_2g40730
FvH4_1g22460	pp	FvH4_3g03042
FvH4_1g22460	pp	FvH4_3g03045
FvH4_1g22460	pp	FvH4_3g03072
FvH4_1g22460	pp	FvH4_3g03081
FvH4_1g22460	pp	FvH4_3g03150
FvH4_1g22460	pp	FvH4_3g04232
FvH4_1g22460	pp	FvH4_3g04611
FvH4_1g22460	pp	FvH4_3g05631
FvH4_1g22460	pp	FvH4_3g07090
FvH4_1g22460	pp	FvH4_3g07261
FvH4_1g22460	pp	FvH4_3g07732
FvH4_1g22460	pp	FvH4_3g11680
FvH4_1g22460	pp	FvH4_3g13990
FvH4_1g22460	pp	FvH4_3g14330
FvH4_1g22460	pp	FvH4_3g18830
FvH4_1g22460	pp	FvH4_3g19690
FvH4_1g22460	pp	FvH4_3g22560
FvH4_1g22460	pp	FvH4_3g23380
FvH4_1g22460	pp	FvH4_3g24320
FvH4_1g22460	pp	FvH4_3g27620
FvH4_1g22460	pp	FvH4_3g28230
FvH4_1g22460	pp	FvH4_3g28240
FvH4_1g22460	pp	FvH4_3g31634
FvH4_1g22460	pp	FvH4_3g37820
FvH4_1g22460	pp	FvH4_3g38880
FvH4_1g22460	pp	FvH4_3g39140
FvH4_1g22460	pp	FvH4_3g43400
FvH4_1g22460	pp	FvH4_3g45520
FvH4_1g22460	pp	FvH4_4g01161
FvH4_1g22460	pp	FvH4_4g01220
FvH4_1g22460	pp	FvH4_4g06230
FvH4_1g22460	pp	FvH4_4g07540
FvH4_1g22460	pp	FvH4_4g11860
FvH4_1g22460	pp	FvH4_4g14300
FvH4_1g22460	pp	FvH4_4g15570
FvH4_1g22460	pp	FvH4_4g23810
FvH4_1g22460	pp	FvH4_4g25600
FvH4_1g22460	pp	FvH4_4g25612
FvH4_1g22460	pp	FvH4_4g25732
FvH4_1g22460	pp	FvH4_4g27130
FvH4_1g22460	pp	FvH4_4g27160
FvH4_1g22460	pp	FvH4_4g27340
FvH4_1g22460	pp	FvH4_4g28972
FvH4_1g22460	pp	FvH4_4g29440
FvH4_1g22460	pp	FvH4_4g34180
FvH4_1g22460	pp	FvH4_4g34190
FvH4_1g22460	pp	FvH4_5g04620
FvH4_1g22460	pp	FvH4_5g04630
FvH4_1g22460	pp	FvH4_5g06461
FvH4_1g22460	pp	FvH4_5g06530
FvH4_1g22460	pp	FvH4_5g09060
FvH4_1g22460	pp	FvH4_5g14130
FvH4_1g22460	pp	FvH4_5g15120
FvH4_1g22460	pp	FvH4_5g19631
FvH4_1g22460	pp	FvH4_5g22821
FvH4_1g22460	pp	FvH4_5g24250
FvH4_1g22460	pp	FvH4_5g24300
FvH4_1g22460	pp	FvH4_5g26370
FvH4_1g22460	pp	FvH4_5g27570
FvH4_1g22460	pp	FvH4_5g30342
FvH4_1g22460	pp	FvH4_5g31640
FvH4_1g22460	pp	FvH4_6g07990
FvH4_1g22460	pp	FvH4_6g10340
FvH4_1g22460	pp	FvH4_6g11861
FvH4_1g22460	pp	FvH4_6g12080
FvH4_1g22460	pp	FvH4_6g15790
FvH4_1g22460	pp	FvH4_6g21980
FvH4_1g22460	pp	FvH4_6g23440
FvH4_1g22460	pp	FvH4_6g24271
FvH4_1g22460	pp	FvH4_6g26940
FvH4_1g22460	pp	FvH4_6g30480
FvH4_1g22460	pp	FvH4_6g33601
FvH4_1g22460	pp	FvH4_6g34050
FvH4_1g22460	pp	FvH4_6g34860
FvH4_1g22460	pp	FvH4_6g46743
FvH4_1g22460	pp	FvH4_6g49561
FvH4_1g22460	pp	FvH4_6g50701
FvH4_1g22460	pp	FvH4_7g01240
FvH4_1g22460	pp	FvH4_7g07840
FvH4_1g22460	pp	FvH4_7g08700
FvH4_1g22460	pp	FvH4_7g10112
FvH4_1g22460	pp	FvH4_7g10113
FvH4_1g22460	pp	FvH4_7g10114
FvH4_1g22460	pp	FvH4_7g11420
FvH4_1g22460	pp	FvH4_7g12560
FvH4_1g22460	pp	FvH4_7g13622
FvH4_1g22460	pp	FvH4_7g15030
FvH4_1g22460	pp	FvH4_7g15650
FvH4_1g22460	pp	FvH4_7g16010
FvH4_1g22460	pp	FvH4_7g25780
FvH4_1g22460	pp	FvH4_7g33840
FvH4_1g26372	pp	FvH4_1g29630
FvH4_1g26372	pp	FvH4_2g04960
FvH4_1g26372	pp	FvH4_2g05260
FvH4_1g26372	pp	FvH4_2g05580
FvH4_1g26372	pp	FvH4_2g09140
FvH4_1g26372	pp	FvH4_2g11353
FvH4_1g26372	pp	FvH4_2g14360
FvH4_1g26372	pp	FvH4_2g16141
FvH4_1g26372	pp	FvH4_2g19530
FvH4_1g26372	pp	FvH4_2g22420
FvH4_1g26372	pp	FvH4_2g22990
FvH4_1g26372	pp	FvH4_2g23280
FvH4_1g26372	pp	FvH4_2g31621
FvH4_1g26372	pp	FvH4_2g39160
FvH4_1g26372	pp	FvH4_2g40730
FvH4_1g26372	pp	FvH4_3g03045
FvH4_1g26372	pp	FvH4_3g03072
FvH4_1g26372	pp	FvH4_3g03150
FvH4_1g26372	pp	FvH4_3g04611
FvH4_1g26372	pp	FvH4_3g07732
FvH4_1g26372	pp	FvH4_3g11680
FvH4_1g26372	pp	FvH4_3g22560
FvH4_1g26372	pp	FvH4_3g27620
FvH4_1g26372	pp	FvH4_3g37820
FvH4_1g26372	pp	FvH4_3g38880
FvH4_1g26372	pp	FvH4_3g39140
FvH4_1g26372	pp	FvH4_3g43400
FvH4_1g26372	pp	FvH4_4g01161
FvH4_1g26372	pp	FvH4_4g01220
FvH4_1g26372	pp	FvH4_4g11860
FvH4_1g26372	pp	FvH4_4g14300
FvH4_1g26372	pp	FvH4_4g25600
FvH4_1g26372	pp	FvH4_4g25612
FvH4_1g26372	pp	FvH4_4g28972
FvH4_1g26372	pp	FvH4_4g29440
FvH4_1g26372	pp	FvH4_4g34180
FvH4_1g26372	pp	FvH4_4g34190
FvH4_1g26372	pp	FvH4_5g06461
FvH4_1g26372	pp	FvH4_5g06530
FvH4_1g26372	pp	FvH4_5g09060
FvH4_1g26372	pp	FvH4_5g15120
FvH4_1g26372	pp	FvH4_5g24250
FvH4_1g26372	pp	FvH4_5g27570
FvH4_1g26372	pp	FvH4_5g30342
FvH4_1g26372	pp	FvH4_6g07990
FvH4_1g26372	pp	FvH4_6g12080
FvH4_1g26372	pp	FvH4_6g15790
FvH4_1g26372	pp	FvH4_6g21980
FvH4_1g26372	pp	FvH4_6g24271
FvH4_1g26372	pp	FvH4_6g30480
FvH4_1g26372	pp	FvH4_6g33601
FvH4_1g26372	pp	FvH4_6g34050
FvH4_1g26372	pp	FvH4_6g34860
FvH4_1g26372	pp	FvH4_6g46743
FvH4_1g26372	pp	FvH4_6g49561
FvH4_1g26372	pp	FvH4_7g07840
FvH4_1g26372	pp	FvH4_7g08700
FvH4_1g26372	pp	FvH4_7g10112
FvH4_1g26372	pp	FvH4_7g10113
FvH4_1g26372	pp	FvH4_7g10114
FvH4_1g26372	pp	FvH4_7g13622
FvH4_1g26372	pp	FvH4_7g15030
FvH4_1g26372	pp	FvH4_7g15650
FvH4_1g26372	pp	FvH4_7g16010
FvH4_1g26372	pp	FvH4_7g25780
FvH4_1g26550	pp	FvH4_1g29602
FvH4_1g26550	pp	FvH4_1g29630
FvH4_1g26550	pp	FvH4_2g02730
FvH4_1g26550	pp	FvH4_2g04960
FvH4_1g26550	pp	FvH4_2g05260
FvH4_1g26550	pp	FvH4_2g05580
FvH4_1g26550	pp	FvH4_2g07860
FvH4_1g26550	pp	FvH4_2g09140
FvH4_1g26550	pp	FvH4_2g11353
FvH4_1g26550	pp	FvH4_2g22990
FvH4_1g26550	pp	FvH4_2g23280
FvH4_1g26550	pp	FvH4_2g34880
FvH4_1g26550	pp	FvH4_2g39160
FvH4_1g26550	pp	FvH4_2g40730
FvH4_1g26550	pp	FvH4_3g03045
FvH4_1g26550	pp	FvH4_3g03072
FvH4_1g26550	pp	FvH4_3g03150
FvH4_1g26550	pp	FvH4_3g04232
FvH4_1g26550	pp	FvH4_3g04611
FvH4_1g26550	pp	FvH4_3g18830
FvH4_1g26550	pp	FvH4_3g19690
FvH4_1g26550	pp	FvH4_3g22560
FvH4_1g26550	pp	FvH4_3g27620
FvH4_1g26550	pp	FvH4_3g31634
FvH4_1g26550	pp	FvH4_3g43400
FvH4_1g26550	pp	FvH4_4g01220
FvH4_1g26550	pp	FvH4_4g07540
FvH4_1g26550	pp	FvH4_4g11860
FvH4_1g26550	pp	FvH4_4g23810
FvH4_1g26550	pp	FvH4_4g25600
FvH4_1g26550	pp	FvH4_4g27340
FvH4_1g26550	pp	FvH4_4g29440
FvH4_1g26550	pp	FvH4_4g34180
FvH4_1g26550	pp	FvH4_4g34190
FvH4_1g26550	pp	FvH4_5g05600
FvH4_1g26550	pp	FvH4_5g09060
FvH4_1g26550	pp	FvH4_5g15120
FvH4_1g26550	pp	FvH4_5g19631
FvH4_1g26550	pp	FvH4_5g22821
FvH4_1g26550	pp	FvH4_5g24300
FvH4_1g26550	pp	FvH4_5g26370
FvH4_1g26550	pp	FvH4_5g27570
FvH4_1g26550	pp	FvH4_5g31640
FvH4_1g26550	pp	FvH4_6g12080
FvH4_1g26550	pp	FvH4_6g21980
FvH4_1g26550	pp	FvH4_6g23440
FvH4_1g26550	pp	FvH4_6g24271
FvH4_1g26550	pp	FvH4_6g26940
FvH4_1g26550	pp	FvH4_6g30480
FvH4_1g26550	pp	FvH4_6g33601
FvH4_1g26550	pp	FvH4_6g34050
FvH4_1g26550	pp	FvH4_6g34860
FvH4_1g26550	pp	FvH4_6g49561
FvH4_1g26550	pp	FvH4_7g01240
FvH4_1g26550	pp	FvH4_7g10112
FvH4_1g26550	pp	FvH4_7g10113
FvH4_1g26550	pp	FvH4_7g10114
FvH4_1g26550	pp	FvH4_7g11420
FvH4_1g26550	pp	FvH4_7g12560
FvH4_1g26550	pp	FvH4_7g13622
FvH4_1g26550	pp	FvH4_7g15650
FvH4_1g26550	pp	FvH4_7g25780
FvH4_1g26571	pp	FvH4_3g42210
FvH4_1g28240	pp	FvH4_2g26240
FvH4_1g28240	pp	FvH4_2g26640
FvH4_1g28240	pp	FvH4_3g01470
FvH4_1g28240	pp	FvH4_3g03180
FvH4_1g28240	pp	FvH4_3g22560
FvH4_1g28240	pp	FvH4_4g16790
FvH4_1g28240	pp	FvH4_4g27160
FvH4_1g28240	pp	FvH4_4g34190
FvH4_1g28240	pp	FvH4_4g34230
FvH4_1g28240	pp	FvH4_5g06190
FvH4_1g28240	pp	FvH4_5g06470
FvH4_1g28240	pp	FvH4_5g07550
FvH4_1g28240	pp	FvH4_5g07560
FvH4_1g28240	pp	FvH4_5g09060
FvH4_1g28240	pp	FvH4_5g29270
FvH4_1g28240	pp	FvH4_6g09850
FvH4_1g28240	pp	FvH4_6g10100
FvH4_1g28240	pp	FvH4_6g24271
FvH4_1g28240	pp	FvH4_6g35820
FvH4_1g28240	pp	FvH4_6g40060
FvH4_1g28240	pp	FvH4_6g45551
FvH4_1g28240	pp	FvH4_7g15081
FvH4_1g28240	pp	FvH4_7g18570
FvH4_1g28240	pp	FvH4_7g18630
FvH4_1g28240	pp	FvH4_7g18640
FvH4_1g29602	pp	FvH4_2g05260
FvH4_1g29602	pp	FvH4_2g05580
FvH4_1g29602	pp	FvH4_2g07860
FvH4_1g29602	pp	FvH4_2g09140
FvH4_1g29602	pp	FvH4_2g11353
FvH4_1g29602	pp	FvH4_2g22990
FvH4_1g29602	pp	FvH4_2g40730
FvH4_1g29602	pp	FvH4_3g03045
FvH4_1g29602	pp	FvH4_3g03072
FvH4_1g29602	pp	FvH4_3g03150
FvH4_1g29602	pp	FvH4_3g04611
FvH4_1g29602	pp	FvH4_3g19690
FvH4_1g29602	pp	FvH4_3g22560
FvH4_1g29602	pp	FvH4_3g27620
FvH4_1g29602	pp	FvH4_3g43400
FvH4_1g29602	pp	FvH4_4g01220
FvH4_1g29602	pp	FvH4_4g07540
FvH4_1g29602	pp	FvH4_4g11860
FvH4_1g29602	pp	FvH4_4g25600
FvH4_1g29602	pp	FvH4_4g29440
FvH4_1g29602	pp	FvH4_4g34180
FvH4_1g29602	pp	FvH4_4g34190
FvH4_1g29602	pp	FvH4_5g05600
FvH4_1g29602	pp	FvH4_5g09060
FvH4_1g29602	pp	FvH4_5g15120
FvH4_1g29602	pp	FvH4_5g27570
FvH4_1g29602	pp	FvH4_5g31640
FvH4_1g29602	pp	FvH4_6g12080
FvH4_1g29602	pp	FvH4_6g21980
FvH4_1g29602	pp	FvH4_6g24271
FvH4_1g29602	pp	FvH4_6g33601
FvH4_1g29602	pp	FvH4_6g34050
FvH4_1g29602	pp	FvH4_6g34860
FvH4_1g29602	pp	FvH4_6g49561
FvH4_1g29602	pp	FvH4_7g01240
FvH4_1g29602	pp	FvH4_7g10112
FvH4_1g29602	pp	FvH4_7g10113
FvH4_1g29602	pp	FvH4_7g10114
FvH4_1g29602	pp	FvH4_7g11420
FvH4_1g29602	pp	FvH4_7g13622
FvH4_1g29602	pp	FvH4_7g15650
FvH4_1g29602	pp	FvH4_7g25780
FvH4_1g29630	pp	FvH4_2g00320
FvH4_1g29630	pp	FvH4_2g02730
FvH4_1g29630	pp	FvH4_2g04960
FvH4_1g29630	pp	FvH4_2g05260
FvH4_1g29630	pp	FvH4_2g05580
FvH4_1g29630	pp	FvH4_2g07860
FvH4_1g29630	pp	FvH4_2g09140
FvH4_1g29630	pp	FvH4_2g11353
FvH4_1g29630	pp	FvH4_2g22990
FvH4_1g29630	pp	FvH4_2g23280
FvH4_1g29630	pp	FvH4_2g34880
FvH4_1g29630	pp	FvH4_2g39160
FvH4_1g29630	pp	FvH4_2g40730
FvH4_1g29630	pp	FvH4_3g03042
FvH4_1g29630	pp	FvH4_3g03045
FvH4_1g29630	pp	FvH4_3g03072
FvH4_1g29630	pp	FvH4_3g03150
FvH4_1g29630	pp	FvH4_3g04232
FvH4_1g29630	pp	FvH4_3g04611
FvH4_1g29630	pp	FvH4_3g07732
FvH4_1g29630	pp	FvH4_3g11680
FvH4_1g29630	pp	FvH4_3g14330
FvH4_1g29630	pp	FvH4_3g18830
FvH4_1g29630	pp	FvH4_3g19690
FvH4_1g29630	pp	FvH4_3g22560
FvH4_1g29630	pp	FvH4_3g27620
FvH4_1g29630	pp	FvH4_3g31634
FvH4_1g29630	pp	FvH4_3g43400
FvH4_1g29630	pp	FvH4_4g01220
FvH4_1g29630	pp	FvH4_4g06230
FvH4_1g29630	pp	FvH4_4g07540
FvH4_1g29630	pp	FvH4_4g11860
FvH4_1g29630	pp	FvH4_4g23810
FvH4_1g29630	pp	FvH4_4g25600
FvH4_1g29630	pp	FvH4_4g27340
FvH4_1g29630	pp	FvH4_4g28972
FvH4_1g29630	pp	FvH4_4g29440
FvH4_1g29630	pp	FvH4_4g34180
FvH4_1g29630	pp	FvH4_4g34190
FvH4_1g29630	pp	FvH4_5g06461
FvH4_1g29630	pp	FvH4_5g09060
FvH4_1g29630	pp	FvH4_5g15120
FvH4_1g29630	pp	FvH4_5g19631
FvH4_1g29630	pp	FvH4_5g24300
FvH4_1g29630	pp	FvH4_5g27570
FvH4_1g29630	pp	FvH4_5g31640
FvH4_1g29630	pp	FvH4_6g10340
FvH4_1g29630	pp	FvH4_6g12080
FvH4_1g29630	pp	FvH4_6g21980
FvH4_1g29630	pp	FvH4_6g23440
FvH4_1g29630	pp	FvH4_6g24271
FvH4_1g29630	pp	FvH4_6g30480
FvH4_1g29630	pp	FvH4_6g33601
FvH4_1g29630	pp	FvH4_6g34050
FvH4_1g29630	pp	FvH4_6g34860
FvH4_1g29630	pp	FvH4_6g46743
FvH4_1g29630	pp	FvH4_6g49561
FvH4_1g29630	pp	FvH4_7g01240
FvH4_1g29630	pp	FvH4_7g08700
FvH4_1g29630	pp	FvH4_7g10112
FvH4_1g29630	pp	FvH4_7g10113
FvH4_1g29630	pp	FvH4_7g10114
FvH4_1g29630	pp	FvH4_7g11420
FvH4_1g29630	pp	FvH4_7g12560
FvH4_1g29630	pp	FvH4_7g13622
FvH4_1g29630	pp	FvH4_7g15650
FvH4_1g29630	pp	FvH4_7g25780
FvH4_2g00320	pp	FvH4_2g02730
FvH4_2g00320	pp	FvH4_2g04960
FvH4_2g00320	pp	FvH4_2g05260
FvH4_2g00320	pp	FvH4_2g05580
FvH4_2g00320	pp	FvH4_2g09140
FvH4_2g00320	pp	FvH4_2g11353
FvH4_2g00320	pp	FvH4_2g16141
FvH4_2g00320	pp	FvH4_2g22990
FvH4_2g00320	pp	FvH4_2g23280
FvH4_2g00320	pp	FvH4_2g34880
FvH4_2g00320	pp	FvH4_2g39160
FvH4_2g00320	pp	FvH4_2g40730
FvH4_2g00320	pp	FvH4_3g03045
FvH4_2g00320	pp	FvH4_3g03072
FvH4_2g00320	pp	FvH4_3g03150
FvH4_2g00320	pp	FvH4_3g04611
FvH4_2g00320	pp	FvH4_3g14330
FvH4_2g00320	pp	FvH4_3g22560
FvH4_2g00320	pp	FvH4_3g27620
FvH4_2g00320	pp	FvH4_3g38880
FvH4_2g00320	pp	FvH4_3g39140
FvH4_2g00320	pp	FvH4_3g43400
FvH4_2g00320	pp	FvH4_4g01161
FvH4_2g00320	pp	FvH4_4g01220
FvH4_2g00320	pp	FvH4_4g07540
FvH4_2g00320	pp	FvH4_4g11860
FvH4_2g00320	pp	FvH4_4g25600
FvH4_2g00320	pp	FvH4_4g25612
FvH4_2g00320	pp	FvH4_4g29440
FvH4_2g00320	pp	FvH4_4g34180
FvH4_2g00320	pp	FvH4_4g34190
FvH4_2g00320	pp	FvH4_5g06461
FvH4_2g00320	pp	FvH4_5g09060
FvH4_2g00320	pp	FvH4_5g15120
FvH4_2g00320	pp	FvH4_5g24250
FvH4_2g00320	pp	FvH4_5g27570
FvH4_2g00320	pp	FvH4_5g30342
FvH4_2g00320	pp	FvH4_6g07990
FvH4_2g00320	pp	FvH4_6g12080
FvH4_2g00320	pp	FvH4_6g21980
FvH4_2g00320	pp	FvH4_6g24271
FvH4_2g00320	pp	FvH4_6g30480
FvH4_2g00320	pp	FvH4_6g33601
FvH4_2g00320	pp	FvH4_6g34050
FvH4_2g00320	pp	FvH4_6g34860
FvH4_2g00320	pp	FvH4_6g46743
FvH4_2g00320	pp	FvH4_6g49561
FvH4_2g00320	pp	FvH4_7g08700
FvH4_2g00320	pp	FvH4_7g10112
FvH4_2g00320	pp	FvH4_7g10113
FvH4_2g00320	pp	FvH4_7g10114
FvH4_2g00320	pp	FvH4_7g12560
FvH4_2g00320	pp	FvH4_7g13622
FvH4_2g00320	pp	FvH4_7g15650
FvH4_2g00320	pp	FvH4_7g25780
FvH4_2g00780	pp	FvH4_2g16800
FvH4_2g00780	pp	FvH4_2g31621
FvH4_2g00780	pp	FvH4_3g01470
FvH4_2g00780	pp	FvH4_3g07261
FvH4_2g00780	pp	FvH4_3g07391
FvH4_2g00780	pp	FvH4_3g09080
FvH4_2g00780	pp	FvH4_3g19400
FvH4_2g00780	pp	FvH4_4g01161
FvH4_2g00780	pp	FvH4_4g07800
FvH4_2g00780	pp	FvH4_4g25732
FvH4_2g00780	pp	FvH4_4g27160
FvH4_2g00780	pp	FvH4_4g27240
FvH4_2g00780	pp	FvH4_4g34230
FvH4_2g00780	pp	FvH4_5g00240
FvH4_2g00780	pp	FvH4_5g06190
FvH4_2g00780	pp	FvH4_5g06191
FvH4_2g00780	pp	FvH4_5g06461
FvH4_2g00780	pp	FvH4_5g06470
FvH4_2g00780	pp	FvH4_5g06530
FvH4_2g00780	pp	FvH4_5g07540
FvH4_2g00780	pp	FvH4_5g07550
FvH4_2g00780	pp	FvH4_5g07560
FvH4_2g00780	pp	FvH4_5g24250
FvH4_2g00780	pp	FvH4_5g29270
FvH4_2g00780	pp	FvH4_5g31280
FvH4_2g00780	pp	FvH4_5g32461
FvH4_2g00780	pp	FvH4_6g35820
FvH4_2g00780	pp	FvH4_6g40060
FvH4_2g00780	pp	FvH4_6g41380
FvH4_2g00780	pp	FvH4_6g45551
FvH4_2g00780	pp	FvH4_6g53780
FvH4_2g00780	pp	FvH4_6g53791
FvH4_2g00780	pp	FvH4_7g07840
FvH4_2g00780	pp	FvH4_7g17011
FvH4_2g00780	pp	FvH4_7g18570
FvH4_2g00780	pp	FvH4_7g18630
FvH4_2g00780	pp	FvH4_7g18640
FvH4_2g02730	pp	FvH4_2g04960
FvH4_2g02730	pp	FvH4_2g05260
FvH4_2g02730	pp	FvH4_2g05580
FvH4_2g02730	pp	FvH4_2g07860
FvH4_2g02730	pp	FvH4_2g09140
FvH4_2g02730	pp	FvH4_2g11353
FvH4_2g02730	pp	FvH4_2g15700
FvH4_2g02730	pp	FvH4_2g16141
FvH4_2g02730	pp	FvH4_2g19530
FvH4_2g02730	pp	FvH4_2g22420
FvH4_2g02730	pp	FvH4_2g22960
FvH4_2g02730	pp	FvH4_2g22990
FvH4_2g02730	pp	FvH4_2g23280
FvH4_2g02730	pp	FvH4_2g31621
FvH4_2g02730	pp	FvH4_2g34880
FvH4_2g02730	pp	FvH4_2g39160
FvH4_2g02730	pp	FvH4_2g40730
FvH4_2g02730	pp	FvH4_3g03042
FvH4_2g02730	pp	FvH4_3g03045
FvH4_2g02730	pp	FvH4_3g03072
FvH4_2g02730	pp	FvH4_3g03150
FvH4_2g02730	pp	FvH4_3g04232
FvH4_2g02730	pp	FvH4_3g04611
FvH4_2g02730	pp	FvH4_3g05631
FvH4_2g02730	pp	FvH4_3g07090
FvH4_2g02730	pp	FvH4_3g07261
FvH4_2g02730	pp	FvH4_3g07732
FvH4_2g02730	pp	FvH4_3g13990
FvH4_2g02730	pp	FvH4_3g14330
FvH4_2g02730	pp	FvH4_3g19690
FvH4_2g02730	pp	FvH4_3g22560
FvH4_2g02730	pp	FvH4_3g24320
FvH4_2g02730	pp	FvH4_3g27620
FvH4_2g02730	pp	FvH4_3g28230
FvH4_2g02730	pp	FvH4_3g31634
FvH4_2g02730	pp	FvH4_3g38880
FvH4_2g02730	pp	FvH4_3g39140
FvH4_2g02730	pp	FvH4_3g43400
FvH4_2g02730	pp	FvH4_4g01161
FvH4_2g02730	pp	FvH4_4g01220
FvH4_2g02730	pp	FvH4_4g06230
FvH4_2g02730	pp	FvH4_4g07540
FvH4_2g02730	pp	FvH4_4g11860
FvH4_2g02730	pp	FvH4_4g14300
FvH4_2g02730	pp	FvH4_4g15570
FvH4_2g02730	pp	FvH4_4g25600
FvH4_2g02730	pp	FvH4_4g25612
FvH4_2g02730	pp	FvH4_4g25732
FvH4_2g02730	pp	FvH4_4g27130
FvH4_2g02730	pp	FvH4_4g27340
FvH4_2g02730	pp	FvH4_4g28972
FvH4_2g02730	pp	FvH4_4g29440
FvH4_2g02730	pp	FvH4_4g34180
FvH4_2g02730	pp	FvH4_4g34190
FvH4_2g02730	pp	FvH4_5g04630
FvH4_2g02730	pp	FvH4_5g06461
FvH4_2g02730	pp	FvH4_5g06530
FvH4_2g02730	pp	FvH4_5g09060
FvH4_2g02730	pp	FvH4_5g14130
FvH4_2g02730	pp	FvH4_5g15120
FvH4_2g02730	pp	FvH4_5g22821
FvH4_2g02730	pp	FvH4_5g24250
FvH4_2g02730	pp	FvH4_5g24300
FvH4_2g02730	pp	FvH4_5g26370
FvH4_2g02730	pp	FvH4_5g27570
FvH4_2g02730	pp	FvH4_5g30342
FvH4_2g02730	pp	FvH4_6g07990
FvH4_2g02730	pp	FvH4_6g10340
FvH4_2g02730	pp	FvH4_6g12080
FvH4_2g02730	pp	FvH4_6g21980
FvH4_2g02730	pp	FvH4_6g23440
FvH4_2g02730	pp	FvH4_6g24271
FvH4_2g02730	pp	FvH4_6g30480
FvH4_2g02730	pp	FvH4_6g33601
FvH4_2g02730	pp	FvH4_6g34050
FvH4_2g02730	pp	FvH4_6g34860
FvH4_2g02730	pp	FvH4_6g46743
FvH4_2g02730	pp	FvH4_6g49561
FvH4_2g02730	pp	FvH4_7g01240
FvH4_2g02730	pp	FvH4_7g07840
FvH4_2g02730	pp	FvH4_7g08700
FvH4_2g02730	pp	FvH4_7g10112
FvH4_2g02730	pp	FvH4_7g10113
FvH4_2g02730	pp	FvH4_7g10114
FvH4_2g02730	pp	FvH4_7g12560
FvH4_2g02730	pp	FvH4_7g13622
FvH4_2g02730	pp	FvH4_7g15030
FvH4_2g02730	pp	FvH4_7g15650
FvH4_2g02730	pp	FvH4_7g16010
FvH4_2g02730	pp	FvH4_7g25780
FvH4_2g04960	pp	FvH4_2g05260
FvH4_2g04960	pp	FvH4_2g05580
FvH4_2g04960	pp	FvH4_2g07860
FvH4_2g04960	pp	FvH4_2g09140
FvH4_2g04960	pp	FvH4_2g11353
FvH4_2g04960	pp	FvH4_2g14360
FvH4_2g04960	pp	FvH4_2g15700
FvH4_2g04960	pp	FvH4_2g16141
FvH4_2g04960	pp	FvH4_2g18100
FvH4_2g04960	pp	FvH4_2g19530
FvH4_2g04960	pp	FvH4_2g22420
FvH4_2g04960	pp	FvH4_2g22960
FvH4_2g04960	pp	FvH4_2g22990
FvH4_2g04960	pp	FvH4_2g23280
FvH4_2g04960	pp	FvH4_2g29861
FvH4_2g04960	pp	FvH4_2g30980
FvH4_2g04960	pp	FvH4_2g31621
FvH4_2g04960	pp	FvH4_2g34880
FvH4_2g04960	pp	FvH4_2g39160
FvH4_2g04960	pp	FvH4_2g40730
FvH4_2g04960	pp	FvH4_3g03042
FvH4_2g04960	pp	FvH4_3g03045
FvH4_2g04960	pp	FvH4_3g03072
FvH4_2g04960	pp	FvH4_3g03081
FvH4_2g04960	pp	FvH4_3g03150
FvH4_2g04960	pp	FvH4_3g04611
FvH4_2g04960	pp	FvH4_3g05631
FvH4_2g04960	pp	FvH4_3g05840
FvH4_2g04960	pp	FvH4_3g07090
FvH4_2g04960	pp	FvH4_3g07261
FvH4_2g04960	pp	FvH4_3g07732
FvH4_2g04960	pp	FvH4_3g11680
FvH4_2g04960	pp	FvH4_3g13990
FvH4_2g04960	pp	FvH4_3g14150
FvH4_2g04960	pp	FvH4_3g14200
FvH4_2g04960	pp	FvH4_3g14330
FvH4_2g04960	pp	FvH4_3g18830
FvH4_2g04960	pp	FvH4_3g19690
FvH4_2g04960	pp	FvH4_3g22560
FvH4_2g04960	pp	FvH4_3g23380
FvH4_2g04960	pp	FvH4_3g24320
FvH4_2g04960	pp	FvH4_3g27620
FvH4_2g04960	pp	FvH4_3g28230
FvH4_2g04960	pp	FvH4_3g28240
FvH4_2g04960	pp	FvH4_3g31634
FvH4_2g04960	pp	FvH4_3g37721
FvH4_2g04960	pp	FvH4_3g38880
FvH4_2g04960	pp	FvH4_3g39140
FvH4_2g04960	pp	FvH4_3g40490
FvH4_2g04960	pp	FvH4_3g43400
FvH4_2g04960	pp	FvH4_3g45520
FvH4_2g04960	pp	FvH4_4g01161
FvH4_2g04960	pp	FvH4_4g01220
FvH4_2g04960	pp	FvH4_4g06230
FvH4_2g04960	pp	FvH4_4g07540
FvH4_2g04960	pp	FvH4_4g11860
FvH4_2g04960	pp	FvH4_4g14300
FvH4_2g04960	pp	FvH4_4g15460
FvH4_2g04960	pp	FvH4_4g15570
FvH4_2g04960	pp	FvH4_4g22550
FvH4_2g04960	pp	FvH4_4g23810
FvH4_2g04960	pp	FvH4_4g24460
FvH4_2g04960	pp	FvH4_4g25600
FvH4_2g04960	pp	FvH4_4g25612
FvH4_2g04960	pp	FvH4_4g25732
FvH4_2g04960	pp	FvH4_4g27130
FvH4_2g04960	pp	FvH4_4g27160
FvH4_2g04960	pp	FvH4_4g27340
FvH4_2g04960	pp	FvH4_4g28972
FvH4_2g04960	pp	FvH4_4g29440
FvH4_2g04960	pp	FvH4_4g34180
FvH4_2g04960	pp	FvH4_4g34190
FvH4_2g04960	pp	FvH4_5g04620
FvH4_2g04960	pp	FvH4_5g04630
FvH4_2g04960	pp	FvH4_5g06461
FvH4_2g04960	pp	FvH4_5g06530
FvH4_2g04960	pp	FvH4_5g07540
FvH4_2g04960	pp	FvH4_5g09060
FvH4_2g04960	pp	FvH4_5g14130
FvH4_2g04960	pp	FvH4_5g15120
FvH4_2g04960	pp	FvH4_5g19631
FvH4_2g04960	pp	FvH4_5g22821
FvH4_2g04960	pp	FvH4_5g24250
FvH4_2g04960	pp	FvH4_5g24300
FvH4_2g04960	pp	FvH4_5g27570
FvH4_2g04960	pp	FvH4_5g30342
FvH4_2g04960	pp	FvH4_6g07990
FvH4_2g04960	pp	FvH4_6g10340
FvH4_2g04960	pp	FvH4_6g11861
FvH4_2g04960	pp	FvH4_6g12080
FvH4_2g04960	pp	FvH4_6g15790
FvH4_2g04960	pp	FvH4_6g21980
FvH4_2g04960	pp	FvH4_6g23440
FvH4_2g04960	pp	FvH4_6g24271
FvH4_2g04960	pp	FvH4_6g26940
FvH4_2g04960	pp	FvH4_6g30480
FvH4_2g04960	pp	FvH4_6g33601
FvH4_2g04960	pp	FvH4_6g34050
FvH4_2g04960	pp	FvH4_6g34860
FvH4_2g04960	pp	FvH4_6g40060
FvH4_2g04960	pp	FvH4_6g46743
FvH4_2g04960	pp	FvH4_6g49561
FvH4_2g04960	pp	FvH4_6g50701
FvH4_2g04960	pp	FvH4_7g01240
FvH4_2g04960	pp	FvH4_7g07840
FvH4_2g04960	pp	FvH4_7g08700
FvH4_2g04960	pp	FvH4_7g10112
FvH4_2g04960	pp	FvH4_7g10113
FvH4_2g04960	pp	FvH4_7g10114
FvH4_2g04960	pp	FvH4_7g12560
FvH4_2g04960	pp	FvH4_7g13622
FvH4_2g04960	pp	FvH4_7g15030
FvH4_2g04960	pp	FvH4_7g15650
FvH4_2g04960	pp	FvH4_7g16010
FvH4_2g04960	pp	FvH4_7g25780
FvH4_2g04960	pp	FvH4_7g33840
FvH4_2g05260	pp	FvH4_2g05580
FvH4_2g05260	pp	FvH4_2g07860
FvH4_2g05260	pp	FvH4_2g09140
FvH4_2g05260	pp	FvH4_2g11353
FvH4_2g05260	pp	FvH4_2g14360
FvH4_2g05260	pp	FvH4_2g16141
FvH4_2g05260	pp	FvH4_2g18100
FvH4_2g05260	pp	FvH4_2g19530
FvH4_2g05260	pp	FvH4_2g22420
FvH4_2g05260	pp	FvH4_2g22960
FvH4_2g05260	pp	FvH4_2g22990
FvH4_2g05260	pp	FvH4_2g23280
FvH4_2g05260	pp	FvH4_2g26240
FvH4_2g05260	pp	FvH4_2g30980
FvH4_2g05260	pp	FvH4_2g31621
FvH4_2g05260	pp	FvH4_2g34880
FvH4_2g05260	pp	FvH4_2g39160
FvH4_2g05260	pp	FvH4_2g40730
FvH4_2g05260	pp	FvH4_3g03042
FvH4_2g05260	pp	FvH4_3g03045
FvH4_2g05260	pp	FvH4_3g03072
FvH4_2g05260	pp	FvH4_3g03081
FvH4_2g05260	pp	FvH4_3g03150
FvH4_2g05260	pp	FvH4_3g04232
FvH4_2g05260	pp	FvH4_3g04611
FvH4_2g05260	pp	FvH4_3g07090
FvH4_2g05260	pp	FvH4_3g07261
FvH4_2g05260	pp	FvH4_3g07732
FvH4_2g05260	pp	FvH4_3g11680
FvH4_2g05260	pp	FvH4_3g14330
FvH4_2g05260	pp	FvH4_3g18830
FvH4_2g05260	pp	FvH4_3g19690
FvH4_2g05260	pp	FvH4_3g22560
FvH4_2g05260	pp	FvH4_3g23380
FvH4_2g05260	pp	FvH4_3g27620
FvH4_2g05260	pp	FvH4_3g28230
FvH4_2g05260	pp	FvH4_3g31634
FvH4_2g05260	pp	FvH4_3g38880
FvH4_2g05260	pp	FvH4_3g39140
FvH4_2g05260	pp	FvH4_3g43400
FvH4_2g05260	pp	FvH4_3g45520
FvH4_2g05260	pp	FvH4_4g01161
FvH4_2g05260	pp	FvH4_4g01220
FvH4_2g05260	pp	FvH4_4g06230
FvH4_2g05260	pp	FvH4_4g07540
FvH4_2g05260	pp	FvH4_4g11860
FvH4_2g05260	pp	FvH4_4g16790
FvH4_2g05260	pp	FvH4_4g23810
FvH4_2g05260	pp	FvH4_4g25600
FvH4_2g05260	pp	FvH4_4g25612
FvH4_2g05260	pp	FvH4_4g25732
FvH4_2g05260	pp	FvH4_4g27340
FvH4_2g05260	pp	FvH4_4g28972
FvH4_2g05260	pp	FvH4_4g29440
FvH4_2g05260	pp	FvH4_4g34180
FvH4_2g05260	pp	FvH4_4g34190
FvH4_2g05260	pp	FvH4_5g01760
FvH4_2g05260	pp	FvH4_5g04630
FvH4_2g05260	pp	FvH4_5g05600
FvH4_2g05260	pp	FvH4_5g06461
FvH4_2g05260	pp	FvH4_5g06530
FvH4_2g05260	pp	FvH4_5g09060
FvH4_2g05260	pp	FvH4_5g14130
FvH4_2g05260	pp	FvH4_5g15120
FvH4_2g05260	pp	FvH4_5g19631
FvH4_2g05260	pp	FvH4_5g22821
FvH4_2g05260	pp	FvH4_5g24250
FvH4_2g05260	pp	FvH4_5g24300
FvH4_2g05260	pp	FvH4_5g26080
FvH4_2g05260	pp	FvH4_5g26370
FvH4_2g05260	pp	FvH4_5g27570
FvH4_2g05260	pp	FvH4_5g30342
FvH4_2g05260	pp	FvH4_5g31640
FvH4_2g05260	pp	FvH4_6g07990
FvH4_2g05260	pp	FvH4_6g10100
FvH4_2g05260	pp	FvH4_6g10340
FvH4_2g05260	pp	FvH4_6g12080
FvH4_2g05260	pp	FvH4_6g15790
FvH4_2g05260	pp	FvH4_6g21980
FvH4_2g05260	pp	FvH4_6g23440
FvH4_2g05260	pp	FvH4_6g24271
FvH4_2g05260	pp	FvH4_6g26940
FvH4_2g05260	pp	FvH4_6g30480
FvH4_2g05260	pp	FvH4_6g33601
FvH4_2g05260	pp	FvH4_6g34050
FvH4_2g05260	pp	FvH4_6g34860
FvH4_2g05260	pp	FvH4_6g43890
FvH4_2g05260	pp	FvH4_6g46743
FvH4_2g05260	pp	FvH4_6g49561
FvH4_2g05260	pp	FvH4_7g01240
FvH4_2g05260	pp	FvH4_7g07840
FvH4_2g05260	pp	FvH4_7g08700
FvH4_2g05260	pp	FvH4_7g10112
FvH4_2g05260	pp	FvH4_7g10113
FvH4_2g05260	pp	FvH4_7g10114
FvH4_2g05260	pp	FvH4_7g11420
FvH4_2g05260	pp	FvH4_7g12560
FvH4_2g05260	pp	FvH4_7g13622
FvH4_2g05260	pp	FvH4_7g15030
FvH4_2g05260	pp	FvH4_7g15650
FvH4_2g05260	pp	FvH4_7g16010
FvH4_2g05260	pp	FvH4_7g25780
FvH4_2g05260	pp	FvH4_7g33840
FvH4_2g05580	pp	FvH4_2g07860
FvH4_2g05580	pp	FvH4_2g09140
FvH4_2g05580	pp	FvH4_2g11353
FvH4_2g05580	pp	FvH4_2g14360
FvH4_2g05580	pp	FvH4_2g15700
FvH4_2g05580	pp	FvH4_2g16141
FvH4_2g05580	pp	FvH4_2g18100
FvH4_2g05580	pp	FvH4_2g19530
FvH4_2g05580	pp	FvH4_2g22420
FvH4_2g05580	pp	FvH4_2g22960
FvH4_2g05580	pp	FvH4_2g22990
FvH4_2g05580	pp	FvH4_2g23280
FvH4_2g05580	pp	FvH4_2g29861
FvH4_2g05580	pp	FvH4_2g30980
FvH4_2g05580	pp	FvH4_2g31621
FvH4_2g05580	pp	FvH4_2g34880
FvH4_2g05580	pp	FvH4_2g39160
FvH4_2g05580	pp	FvH4_2g40730
FvH4_2g05580	pp	FvH4_3g03042
FvH4_2g05580	pp	FvH4_3g03045
FvH4_2g05580	pp	FvH4_3g03072
FvH4_2g05580	pp	FvH4_3g03081
FvH4_2g05580	pp	FvH4_3g03150
FvH4_2g05580	pp	FvH4_3g04232
FvH4_2g05580	pp	FvH4_3g04611
FvH4_2g05580	pp	FvH4_3g05631
FvH4_2g05580	pp	FvH4_3g05840
FvH4_2g05580	pp	FvH4_3g07090
FvH4_2g05580	pp	FvH4_3g07261
FvH4_2g05580	pp	FvH4_3g07732
FvH4_2g05580	pp	FvH4_3g11680
FvH4_2g05580	pp	FvH4_3g13990
FvH4_2g05580	pp	FvH4_3g14200
FvH4_2g05580	pp	FvH4_3g14330
FvH4_2g05580	pp	FvH4_3g18830
FvH4_2g05580	pp	FvH4_3g19690
FvH4_2g05580	pp	FvH4_3g22560
FvH4_2g05580	pp	FvH4_3g23380
FvH4_2g05580	pp	FvH4_3g24320
FvH4_2g05580	pp	FvH4_3g27620
FvH4_2g05580	pp	FvH4_3g28230
FvH4_2g05580	pp	FvH4_3g28240
FvH4_2g05580	pp	FvH4_3g31634
FvH4_2g05580	pp	FvH4_3g38880
FvH4_2g05580	pp	FvH4_3g39140
FvH4_2g05580	pp	FvH4_3g43400
FvH4_2g05580	pp	FvH4_3g45520
FvH4_2g05580	pp	FvH4_4g01161
FvH4_2g05580	pp	FvH4_4g01220
FvH4_2g05580	pp	FvH4_4g06230
FvH4_2g05580	pp	FvH4_4g07540
FvH4_2g05580	pp	FvH4_4g11860
FvH4_2g05580	pp	FvH4_4g14300
FvH4_2g05580	pp	FvH4_4g15570
FvH4_2g05580	pp	FvH4_4g22550
FvH4_2g05580	pp	FvH4_4g23810
FvH4_2g05580	pp	FvH4_4g24460
FvH4_2g05580	pp	FvH4_4g25600
FvH4_2g05580	pp	FvH4_4g25612
FvH4_2g05580	pp	FvH4_4g25732
FvH4_2g05580	pp	FvH4_4g27130
FvH4_2g05580	pp	FvH4_4g27160
FvH4_2g05580	pp	FvH4_4g27340
FvH4_2g05580	pp	FvH4_4g28972
FvH4_2g05580	pp	FvH4_4g29440
FvH4_2g05580	pp	FvH4_4g34180
FvH4_2g05580	pp	FvH4_4g34190
FvH4_2g05580	pp	FvH4_5g04620
FvH4_2g05580	pp	FvH4_5g04630
FvH4_2g05580	pp	FvH4_5g06461
FvH4_2g05580	pp	FvH4_5g06530
FvH4_2g05580	pp	FvH4_5g09060
FvH4_2g05580	pp	FvH4_5g14130
FvH4_2g05580	pp	FvH4_5g15120
FvH4_2g05580	pp	FvH4_5g19631
FvH4_2g05580	pp	FvH4_5g22821
FvH4_2g05580	pp	FvH4_5g24250
FvH4_2g05580	pp	FvH4_5g24300
FvH4_2g05580	pp	FvH4_5g26370
FvH4_2g05580	pp	FvH4_5g27570
FvH4_2g05580	pp	FvH4_5g30342
FvH4_2g05580	pp	FvH4_5g31640
FvH4_2g05580	pp	FvH4_6g07990
FvH4_2g05580	pp	FvH4_6g10340
FvH4_2g05580	pp	FvH4_6g11861
FvH4_2g05580	pp	FvH4_6g12080
FvH4_2g05580	pp	FvH4_6g15790
FvH4_2g05580	pp	FvH4_6g21980
FvH4_2g05580	pp	FvH4_6g23440
FvH4_2g05580	pp	FvH4_6g24271
FvH4_2g05580	pp	FvH4_6g26940
FvH4_2g05580	pp	FvH4_6g30480
FvH4_2g05580	pp	FvH4_6g33601
FvH4_2g05580	pp	FvH4_6g34050
FvH4_2g05580	pp	FvH4_6g34860
FvH4_2g05580	pp	FvH4_6g46743
FvH4_2g05580	pp	FvH4_6g49561
FvH4_2g05580	pp	FvH4_6g50701
FvH4_2g05580	pp	FvH4_7g01240
FvH4_2g05580	pp	FvH4_7g07840
FvH4_2g05580	pp	FvH4_7g08700
FvH4_2g05580	pp	FvH4_7g10112
FvH4_2g05580	pp	FvH4_7g10113
FvH4_2g05580	pp	FvH4_7g10114
FvH4_2g05580	pp	FvH4_7g11420
FvH4_2g05580	pp	FvH4_7g12560
FvH4_2g05580	pp	FvH4_7g13622
FvH4_2g05580	pp	FvH4_7g15030
FvH4_2g05580	pp	FvH4_7g15650
FvH4_2g05580	pp	FvH4_7g16010
FvH4_2g05580	pp	FvH4_7g25780
FvH4_2g05580	pp	FvH4_7g33840
FvH4_2g06360	pp	FvH4_3g01470
FvH4_2g06360	pp	FvH4_4g27160
FvH4_2g06360	pp	FvH4_4g34230
FvH4_2g06360	pp	FvH4_5g06190
FvH4_2g06360	pp	FvH4_5g06470
FvH4_2g06360	pp	FvH4_5g07550
FvH4_2g06360	pp	FvH4_5g07560
FvH4_2g06360	pp	FvH4_6g40060
FvH4_2g06360	pp	FvH4_6g45551
FvH4_2g06360	pp	FvH4_6g53791
FvH4_2g06360	pp	FvH4_7g17011
FvH4_2g06360	pp	FvH4_7g18570
FvH4_2g06360	pp	FvH4_7g18630
FvH4_2g06360	pp	FvH4_7g18640
FvH4_2g07860	pp	FvH4_2g09140
FvH4_2g07860	pp	FvH4_2g11353
FvH4_2g07860	pp	FvH4_2g14360
FvH4_2g07860	pp	FvH4_2g22990
FvH4_2g07860	pp	FvH4_2g23280
FvH4_2g07860	pp	FvH4_2g39160
FvH4_2g07860	pp	FvH4_2g40730
FvH4_2g07860	pp	FvH4_3g03045
FvH4_2g07860	pp	FvH4_3g03072
FvH4_2g07860	pp	FvH4_3g03150
FvH4_2g07860	pp	FvH4_3g04232
FvH4_2g07860	pp	FvH4_3g04611
FvH4_2g07860	pp	FvH4_3g11680
FvH4_2g07860	pp	FvH4_3g19690
FvH4_2g07860	pp	FvH4_3g22560
FvH4_2g07860	pp	FvH4_3g27620
FvH4_2g07860	pp	FvH4_3g43400
FvH4_2g07860	pp	FvH4_4g01220
FvH4_2g07860	pp	FvH4_4g07540
FvH4_2g07860	pp	FvH4_4g11860
FvH4_2g07860	pp	FvH4_4g25600
FvH4_2g07860	pp	FvH4_4g29440
FvH4_2g07860	pp	FvH4_4g34180
FvH4_2g07860	pp	FvH4_4g34190
FvH4_2g07860	pp	FvH4_5g05600
FvH4_2g07860	pp	FvH4_5g06461
FvH4_2g07860	pp	FvH4_5g09060
FvH4_2g07860	pp	FvH4_5g15120
FvH4_2g07860	pp	FvH4_5g19631
FvH4_2g07860	pp	FvH4_5g27570
FvH4_2g07860	pp	FvH4_5g31640
FvH4_2g07860	pp	FvH4_6g12080
FvH4_2g07860	pp	FvH4_6g21980
FvH4_2g07860	pp	FvH4_6g23440
FvH4_2g07860	pp	FvH4_6g24271
FvH4_2g07860	pp	FvH4_6g26940
FvH4_2g07860	pp	FvH4_6g30480
FvH4_2g07860	pp	FvH4_6g33601
FvH4_2g07860	pp	FvH4_6g34050
FvH4_2g07860	pp	FvH4_6g34860
FvH4_2g07860	pp	FvH4_6g46743
FvH4_2g07860	pp	FvH4_6g49561
FvH4_2g07860	pp	FvH4_7g01240
FvH4_2g07860	pp	FvH4_7g10112
FvH4_2g07860	pp	FvH4_7g10113
FvH4_2g07860	pp	FvH4_7g10114
FvH4_2g07860	pp	FvH4_7g11420
FvH4_2g07860	pp	FvH4_7g12560
FvH4_2g07860	pp	FvH4_7g13622
FvH4_2g07860	pp	FvH4_7g15650
FvH4_2g07860	pp	FvH4_7g25780
FvH4_2g09140	pp	FvH4_2g11353
FvH4_2g09140	pp	FvH4_2g14360
FvH4_2g09140	pp	FvH4_2g15700
FvH4_2g09140	pp	FvH4_2g16141
FvH4_2g09140	pp	FvH4_2g18100
FvH4_2g09140	pp	FvH4_2g19530
FvH4_2g09140	pp	FvH4_2g22420
FvH4_2g09140	pp	FvH4_2g22960
FvH4_2g09140	pp	FvH4_2g22990
FvH4_2g09140	pp	FvH4_2g23280
FvH4_2g09140	pp	FvH4_2g26240
FvH4_2g09140	pp	FvH4_2g29861
FvH4_2g09140	pp	FvH4_2g30980
FvH4_2g09140	pp	FvH4_2g31621
FvH4_2g09140	pp	FvH4_2g34880
FvH4_2g09140	pp	FvH4_2g39160
FvH4_2g09140	pp	FvH4_2g40730
FvH4_2g09140	pp	FvH4_3g03042
FvH4_2g09140	pp	FvH4_3g03045
FvH4_2g09140	pp	FvH4_3g03072
FvH4_2g09140	pp	FvH4_3g03081
FvH4_2g09140	pp	FvH4_3g03150
FvH4_2g09140	pp	FvH4_3g04232
FvH4_2g09140	pp	FvH4_3g04611
FvH4_2g09140	pp	FvH4_3g05631
FvH4_2g09140	pp	FvH4_3g05840
FvH4_2g09140	pp	FvH4_3g07090
FvH4_2g09140	pp	FvH4_3g07261
FvH4_2g09140	pp	FvH4_3g07732
FvH4_2g09140	pp	FvH4_3g11680
FvH4_2g09140	pp	FvH4_3g13990
FvH4_2g09140	pp	FvH4_3g14200
FvH4_2g09140	pp	FvH4_3g14330
FvH4_2g09140	pp	FvH4_3g18830
FvH4_2g09140	pp	FvH4_3g19400
FvH4_2g09140	pp	FvH4_3g19690
FvH4_2g09140	pp	FvH4_3g22560
FvH4_2g09140	pp	FvH4_3g23380
FvH4_2g09140	pp	FvH4_3g24320
FvH4_2g09140	pp	FvH4_3g27620
FvH4_2g09140	pp	FvH4_3g28230
FvH4_2g09140	pp	FvH4_3g28240
FvH4_2g09140	pp	FvH4_3g31634
FvH4_2g09140	pp	FvH4_3g37721
FvH4_2g09140	pp	FvH4_3g38880
FvH4_2g09140	pp	FvH4_3g39140
FvH4_2g09140	pp	FvH4_3g43400
FvH4_2g09140	pp	FvH4_3g45520
FvH4_2g09140	pp	FvH4_4g01161
FvH4_2g09140	pp	FvH4_4g01220
FvH4_2g09140	pp	FvH4_4g06230
FvH4_2g09140	pp	FvH4_4g07540
FvH4_2g09140	pp	FvH4_4g11860
FvH4_2g09140	pp	FvH4_4g14300
FvH4_2g09140	pp	FvH4_4g15460
FvH4_2g09140	pp	FvH4_4g15570
FvH4_2g09140	pp	FvH4_4g22550
FvH4_2g09140	pp	FvH4_4g23810
FvH4_2g09140	pp	FvH4_4g25600
FvH4_2g09140	pp	FvH4_4g25612
FvH4_2g09140	pp	FvH4_4g25732
FvH4_2g09140	pp	FvH4_4g27130
FvH4_2g09140	pp	FvH4_4g27160
FvH4_2g09140	pp	FvH4_4g27340
FvH4_2g09140	pp	FvH4_4g28972
FvH4_2g09140	pp	FvH4_4g29440
FvH4_2g09140	pp	FvH4_4g34180
FvH4_2g09140	pp	FvH4_4g34190
FvH4_2g09140	pp	FvH4_5g01760
FvH4_2g09140	pp	FvH4_5g04620
FvH4_2g09140	pp	FvH4_5g04630
FvH4_2g09140	pp	FvH4_5g05600
FvH4_2g09140	pp	FvH4_5g06461
FvH4_2g09140	pp	FvH4_5g06530
FvH4_2g09140	pp	FvH4_5g07540
FvH4_2g09140	pp	FvH4_5g09060
FvH4_2g09140	pp	FvH4_5g14130
FvH4_2g09140	pp	FvH4_5g15120
FvH4_2g09140	pp	FvH4_5g19631
FvH4_2g09140	pp	FvH4_5g22821
FvH4_2g09140	pp	FvH4_5g24250
FvH4_2g09140	pp	FvH4_5g24300
FvH4_2g09140	pp	FvH4_5g26080
FvH4_2g09140	pp	FvH4_5g26370
FvH4_2g09140	pp	FvH4_5g27570
FvH4_2g09140	pp	FvH4_5g29270
FvH4_2g09140	pp	FvH4_5g30342
FvH4_2g09140	pp	FvH4_5g31640
FvH4_2g09140	pp	FvH4_6g07990
FvH4_2g09140	pp	FvH4_6g10100
FvH4_2g09140	pp	FvH4_6g10340
FvH4_2g09140	pp	FvH4_6g11861
FvH4_2g09140	pp	FvH4_6g12080
FvH4_2g09140	pp	FvH4_6g15790
FvH4_2g09140	pp	FvH4_6g21980
FvH4_2g09140	pp	FvH4_6g23440
FvH4_2g09140	pp	FvH4_6g24271
FvH4_2g09140	pp	FvH4_6g26940
FvH4_2g09140	pp	FvH4_6g30480
FvH4_2g09140	pp	FvH4_6g33601
FvH4_2g09140	pp	FvH4_6g34050
FvH4_2g09140	pp	FvH4_6g34860
FvH4_2g09140	pp	FvH4_6g43890
FvH4_2g09140	pp	FvH4_6g46743
FvH4_2g09140	pp	FvH4_6g49561
FvH4_2g09140	pp	FvH4_6g50701
FvH4_2g09140	pp	FvH4_7g01240
FvH4_2g09140	pp	FvH4_7g07840
FvH4_2g09140	pp	FvH4_7g08700
FvH4_2g09140	pp	FvH4_7g10112
FvH4_2g09140	pp	FvH4_7g10113
FvH4_2g09140	pp	FvH4_7g10114
FvH4_2g09140	pp	FvH4_7g11420
FvH4_2g09140	pp	FvH4_7g12560
FvH4_2g09140	pp	FvH4_7g13622
FvH4_2g09140	pp	FvH4_7g15030
FvH4_2g09140	pp	FvH4_7g15650
FvH4_2g09140	pp	FvH4_7g16010
FvH4_2g09140	pp	FvH4_7g25780
FvH4_2g09140	pp	FvH4_7g33840
FvH4_2g11353	pp	FvH4_2g16141
FvH4_2g11353	pp	FvH4_2g19530
FvH4_2g11353	pp	FvH4_2g22420
FvH4_2g11353	pp	FvH4_2g22960
FvH4_2g11353	pp	FvH4_2g22990
FvH4_2g11353	pp	FvH4_2g23280
FvH4_2g11353	pp	FvH4_2g31621
FvH4_2g11353	pp	FvH4_2g34880
FvH4_2g11353	pp	FvH4_2g39160
FvH4_2g11353	pp	FvH4_2g40730
FvH4_2g11353	pp	FvH4_3g03042
FvH4_2g11353	pp	FvH4_3g03045
FvH4_2g11353	pp	FvH4_3g03072
FvH4_2g11353	pp	FvH4_3g03150
FvH4_2g11353	pp	FvH4_3g04232
FvH4_2g11353	pp	FvH4_3g04611
FvH4_2g11353	pp	FvH4_3g07732
FvH4_2g11353	pp	FvH4_3g14330
FvH4_2g11353	pp	FvH4_3g18830
FvH4_2g11353	pp	FvH4_3g19690
FvH4_2g11353	pp	FvH4_3g22560
FvH4_2g11353	pp	FvH4_3g23380
FvH4_2g11353	pp	FvH4_3g27620
FvH4_2g11353	pp	FvH4_3g28230
FvH4_2g11353	pp	FvH4_3g31634
FvH4_2g11353	pp	FvH4_3g38880
FvH4_2g11353	pp	FvH4_3g39140
FvH4_2g11353	pp	FvH4_3g43400
FvH4_2g11353	pp	FvH4_4g01161
FvH4_2g11353	pp	FvH4_4g01220
FvH4_2g11353	pp	FvH4_4g07540
FvH4_2g11353	pp	FvH4_4g11860
FvH4_2g11353	pp	FvH4_4g23810
FvH4_2g11353	pp	FvH4_4g25600
FvH4_2g11353	pp	FvH4_4g25612
FvH4_2g11353	pp	FvH4_4g25732
FvH4_2g11353	pp	FvH4_4g27340
FvH4_2g11353	pp	FvH4_4g28972
FvH4_2g11353	pp	FvH4_4g29440
FvH4_2g11353	pp	FvH4_4g34180
FvH4_2g11353	pp	FvH4_4g34190
FvH4_2g11353	pp	FvH4_5g04630
FvH4_2g11353	pp	FvH4_5g06461
FvH4_2g11353	pp	FvH4_5g06530
FvH4_2g11353	pp	FvH4_5g09060
FvH4_2g11353	pp	FvH4_5g14130
FvH4_2g11353	pp	FvH4_5g15120
FvH4_2g11353	pp	FvH4_5g19631
FvH4_2g11353	pp	FvH4_5g22821
FvH4_2g11353	pp	FvH4_5g24250
FvH4_2g11353	pp	FvH4_5g24300
FvH4_2g11353	pp	FvH4_5g27570
FvH4_2g11353	pp	FvH4_5g30342
FvH4_2g11353	pp	FvH4_5g31640
FvH4_2g11353	pp	FvH4_6g07990
FvH4_2g11353	pp	FvH4_6g10340
FvH4_2g11353	pp	FvH4_6g12080
FvH4_2g11353	pp	FvH4_6g21980
FvH4_2g11353	pp	FvH4_6g23440
FvH4_2g11353	pp	FvH4_6g24271
FvH4_2g11353	pp	FvH4_6g26940
FvH4_2g11353	pp	FvH4_6g30480
FvH4_2g11353	pp	FvH4_6g33601
FvH4_2g11353	pp	FvH4_6g34050
FvH4_2g11353	pp	FvH4_6g34860
FvH4_2g11353	pp	FvH4_6g46743
FvH4_2g11353	pp	FvH4_6g49561
FvH4_2g11353	pp	FvH4_7g01240
FvH4_2g11353	pp	FvH4_7g07840
FvH4_2g11353	pp	FvH4_7g08700
FvH4_2g11353	pp	FvH4_7g10112
FvH4_2g11353	pp	FvH4_7g10113
FvH4_2g11353	pp	FvH4_7g10114
FvH4_2g11353	pp	FvH4_7g11420
FvH4_2g11353	pp	FvH4_7g12560
FvH4_2g11353	pp	FvH4_7g13622
FvH4_2g11353	pp	FvH4_7g15030
FvH4_2g11353	pp	FvH4_7g15650
FvH4_2g11353	pp	FvH4_7g16010
FvH4_2g11353	pp	FvH4_7g25780
FvH4_2g11353	pp	FvH4_7g33840
FvH4_2g14360	pp	FvH4_2g22420
FvH4_2g14360	pp	FvH4_2g22990
FvH4_2g14360	pp	FvH4_2g23280
FvH4_2g14360	pp	FvH4_2g39160
FvH4_2g14360	pp	FvH4_2g40730
FvH4_2g14360	pp	FvH4_3g03045
FvH4_2g14360	pp	FvH4_3g03072
FvH4_2g14360	pp	FvH4_3g04611
FvH4_2g14360	pp	FvH4_3g07732
FvH4_2g14360	pp	FvH4_3g11680
FvH4_2g14360	pp	FvH4_3g22560
FvH4_2g14360	pp	FvH4_3g27620
FvH4_2g14360	pp	FvH4_3g37820
FvH4_2g14360	pp	FvH4_3g38880
FvH4_2g14360	pp	FvH4_3g43400
FvH4_2g14360	pp	FvH4_4g01220
FvH4_2g14360	pp	FvH4_4g25600
FvH4_2g14360	pp	FvH4_4g25612
FvH4_2g14360	pp	FvH4_4g28972
FvH4_2g14360	pp	FvH4_4g29440
FvH4_2g14360	pp	FvH4_4g34180
FvH4_2g14360	pp	FvH4_4g34190
FvH4_2g14360	pp	FvH4_5g06461
FvH4_2g14360	pp	FvH4_5g09060
FvH4_2g14360	pp	FvH4_5g15120
FvH4_2g14360	pp	FvH4_5g19631
FvH4_2g14360	pp	FvH4_5g24250
FvH4_2g14360	pp	FvH4_5g27570
FvH4_2g14360	pp	FvH4_6g12080
FvH4_2g14360	pp	FvH4_6g15790
FvH4_2g14360	pp	FvH4_6g21980
FvH4_2g14360	pp	FvH4_6g24271
FvH4_2g14360	pp	FvH4_6g30480
FvH4_2g14360	pp	FvH4_6g33601
FvH4_2g14360	pp	FvH4_6g34050
FvH4_2g14360	pp	FvH4_6g34860
FvH4_2g14360	pp	FvH4_6g46743
FvH4_2g14360	pp	FvH4_6g49561
FvH4_2g14360	pp	FvH4_7g10112
FvH4_2g14360	pp	FvH4_7g10113
FvH4_2g14360	pp	FvH4_7g10114
FvH4_2g14360	pp	FvH4_7g13622
FvH4_2g14360	pp	FvH4_7g15650
FvH4_2g14360	pp	FvH4_7g25780
FvH4_2g15700	pp	FvH4_2g16141
FvH4_2g15700	pp	FvH4_2g19530
FvH4_2g15700	pp	FvH4_2g23280
FvH4_2g15700	pp	FvH4_2g31621
FvH4_2g15700	pp	FvH4_3g03045
FvH4_2g15700	pp	FvH4_3g03072
FvH4_2g15700	pp	FvH4_3g04611
FvH4_2g15700	pp	FvH4_3g07261
FvH4_2g15700	pp	FvH4_3g07732
FvH4_2g15700	pp	FvH4_3g14330
FvH4_2g15700	pp	FvH4_3g22560
FvH4_2g15700	pp	FvH4_3g24320
FvH4_2g15700	pp	FvH4_3g28230
FvH4_2g15700	pp	FvH4_3g38880
FvH4_2g15700	pp	FvH4_3g39140
FvH4_2g15700	pp	FvH4_3g43400
FvH4_2g15700	pp	FvH4_4g01161
FvH4_2g15700	pp	FvH4_4g11860
FvH4_2g15700	pp	FvH4_4g14300
FvH4_2g15700	pp	FvH4_4g25600
FvH4_2g15700	pp	FvH4_4g25612
FvH4_2g15700	pp	FvH4_4g25732
FvH4_2g15700	pp	FvH4_4g28972
FvH4_2g15700	pp	FvH4_4g29440
FvH4_2g15700	pp	FvH4_4g34180
FvH4_2g15700	pp	FvH4_4g34190
FvH4_2g15700	pp	FvH4_5g04630
FvH4_2g15700	pp	FvH4_5g06461
FvH4_2g15700	pp	FvH4_5g06530
FvH4_2g15700	pp	FvH4_5g09060
FvH4_2g15700	pp	FvH4_5g22821
FvH4_2g15700	pp	FvH4_5g24250
FvH4_2g15700	pp	FvH4_5g30342
FvH4_2g15700	pp	FvH4_6g07990
FvH4_2g15700	pp	FvH4_6g24271
FvH4_2g15700	pp	FvH4_6g30480
FvH4_2g15700	pp	FvH4_6g34050
FvH4_2g15700	pp	FvH4_6g34860
FvH4_2g15700	pp	FvH4_7g07840
FvH4_2g15700	pp	FvH4_7g10112
FvH4_2g15700	pp	FvH4_7g10113
FvH4_2g15700	pp	FvH4_7g10114
FvH4_2g15700	pp	FvH4_7g15030
FvH4_2g15700	pp	FvH4_7g16010
FvH4_2g15700	pp	FvH4_7g25780
FvH4_2g16141	pp	FvH4_2g18100
FvH4_2g16141	pp	FvH4_2g19530
FvH4_2g16141	pp	FvH4_2g22420
FvH4_2g16141	pp	FvH4_2g22960
FvH4_2g16141	pp	FvH4_2g22990
FvH4_2g16141	pp	FvH4_2g23280
FvH4_2g16141	pp	FvH4_2g29861
FvH4_2g16141	pp	FvH4_2g30980
FvH4_2g16141	pp	FvH4_2g31621
FvH4_2g16141	pp	FvH4_2g34880
FvH4_2g16141	pp	FvH4_2g39160
FvH4_2g16141	pp	FvH4_2g40730
FvH4_2g16141	pp	FvH4_3g03042
FvH4_2g16141	pp	FvH4_3g03045
FvH4_2g16141	pp	FvH4_3g03072
FvH4_2g16141	pp	FvH4_3g03081
FvH4_2g16141	pp	FvH4_3g03150
FvH4_2g16141	pp	FvH4_3g04611
FvH4_2g16141	pp	FvH4_3g05631
FvH4_2g16141	pp	FvH4_3g05840
FvH4_2g16141	pp	FvH4_3g07090
FvH4_2g16141	pp	FvH4_3g07261
FvH4_2g16141	pp	FvH4_3g07732
FvH4_2g16141	pp	FvH4_3g13990
FvH4_2g16141	pp	FvH4_3g14150
FvH4_2g16141	pp	FvH4_3g14200
FvH4_2g16141	pp	FvH4_3g14330
FvH4_2g16141	pp	FvH4_3g18830
FvH4_2g16141	pp	FvH4_3g19690
FvH4_2g16141	pp	FvH4_3g22560
FvH4_2g16141	pp	FvH4_3g23380
FvH4_2g16141	pp	FvH4_3g24320
FvH4_2g16141	pp	FvH4_3g27620
FvH4_2g16141	pp	FvH4_3g28230
FvH4_2g16141	pp	FvH4_3g28240
FvH4_2g16141	pp	FvH4_3g31634
FvH4_2g16141	pp	FvH4_3g37721
FvH4_2g16141	pp	FvH4_3g38880
FvH4_2g16141	pp	FvH4_3g39140
FvH4_2g16141	pp	FvH4_3g40490
FvH4_2g16141	pp	FvH4_3g43400
FvH4_2g16141	pp	FvH4_3g45520
FvH4_2g16141	pp	FvH4_4g01161
FvH4_2g16141	pp	FvH4_4g01220
FvH4_2g16141	pp	FvH4_4g06230
FvH4_2g16141	pp	FvH4_4g07540
FvH4_2g16141	pp	FvH4_4g11860
FvH4_2g16141	pp	FvH4_4g14300
FvH4_2g16141	pp	FvH4_4g15460
FvH4_2g16141	pp	FvH4_4g15570
FvH4_2g16141	pp	FvH4_4g22550
FvH4_2g16141	pp	FvH4_4g23810
FvH4_2g16141	pp	FvH4_4g24460
FvH4_2g16141	pp	FvH4_4g25600
FvH4_2g16141	pp	FvH4_4g25612
FvH4_2g16141	pp	FvH4_4g25732
FvH4_2g16141	pp	FvH4_4g27130
FvH4_2g16141	pp	FvH4_4g27160
FvH4_2g16141	pp	FvH4_4g28972
FvH4_2g16141	pp	FvH4_4g29440
FvH4_2g16141	pp	FvH4_4g34180
FvH4_2g16141	pp	FvH4_4g34190
FvH4_2g16141	pp	FvH4_5g04620
FvH4_2g16141	pp	FvH4_5g04630
FvH4_2g16141	pp	FvH4_5g06461
FvH4_2g16141	pp	FvH4_5g06530
FvH4_2g16141	pp	FvH4_5g09060
FvH4_2g16141	pp	FvH4_5g14130
FvH4_2g16141	pp	FvH4_5g15120
FvH4_2g16141	pp	FvH4_5g22821
FvH4_2g16141	pp	FvH4_5g24250
FvH4_2g16141	pp	FvH4_5g24300
FvH4_2g16141	pp	FvH4_5g27570
FvH4_2g16141	pp	FvH4_5g29430
FvH4_2g16141	pp	FvH4_5g30342
FvH4_2g16141	pp	FvH4_6g07990
FvH4_2g16141	pp	FvH4_6g10340
FvH4_2g16141	pp	FvH4_6g11861
FvH4_2g16141	pp	FvH4_6g12080
FvH4_2g16141	pp	FvH4_6g15790
FvH4_2g16141	pp	FvH4_6g21980
FvH4_2g16141	pp	FvH4_6g23440
FvH4_2g16141	pp	FvH4_6g24271
FvH4_2g16141	pp	FvH4_6g26940
FvH4_2g16141	pp	FvH4_6g30480
FvH4_2g16141	pp	FvH4_6g32621
FvH4_2g16141	pp	FvH4_6g33601
FvH4_2g16141	pp	FvH4_6g34050
FvH4_2g16141	pp	FvH4_6g34860
FvH4_2g16141	pp	FvH4_6g35400
FvH4_2g16141	pp	FvH4_6g46743
FvH4_2g16141	pp	FvH4_6g49561
FvH4_2g16141	pp	FvH4_6g50701
FvH4_2g16141	pp	FvH4_7g07840
FvH4_2g16141	pp	FvH4_7g08700
FvH4_2g16141	pp	FvH4_7g10112
FvH4_2g16141	pp	FvH4_7g10113
FvH4_2g16141	pp	FvH4_7g10114
FvH4_2g16141	pp	FvH4_7g12560
FvH4_2g16141	pp	FvH4_7g13622
FvH4_2g16141	pp	FvH4_7g15030
FvH4_2g16141	pp	FvH4_7g15650
FvH4_2g16141	pp	FvH4_7g16010
FvH4_2g16141	pp	FvH4_7g25780
FvH4_2g16141	pp	FvH4_7g33840
FvH4_2g16800	pp	FvH4_3g01470
FvH4_2g16800	pp	FvH4_3g06260
FvH4_2g16800	pp	FvH4_3g07261
FvH4_2g16800	pp	FvH4_3g07391
FvH4_2g16800	pp	FvH4_3g07410
FvH4_2g16800	pp	FvH4_3g09080
FvH4_2g16800	pp	FvH4_3g19400
FvH4_2g16800	pp	FvH4_4g07800
FvH4_2g16800	pp	FvH4_4g26460
FvH4_2g16800	pp	FvH4_4g27160
FvH4_2g16800	pp	FvH4_4g27240
FvH4_2g16800	pp	FvH4_4g34230
FvH4_2g16800	pp	FvH4_5g00240
FvH4_2g16800	pp	FvH4_5g06190
FvH4_2g16800	pp	FvH4_5g06191
FvH4_2g16800	pp	FvH4_5g06470
FvH4_2g16800	pp	FvH4_5g07540
FvH4_2g16800	pp	FvH4_5g07550
FvH4_2g16800	pp	FvH4_5g07560
FvH4_2g16800	pp	FvH4_5g08450
FvH4_2g16800	pp	FvH4_5g26080
FvH4_2g16800	pp	FvH4_5g29270
FvH4_2g16800	pp	FvH4_5g31280
FvH4_2g16800	pp	FvH4_5g32461
FvH4_2g16800	pp	FvH4_6g28140
FvH4_2g16800	pp	FvH4_6g35820
FvH4_2g16800	pp	FvH4_6g40060
FvH4_2g16800	pp	FvH4_6g41380
FvH4_2g16800	pp	FvH4_6g45551
FvH4_2g16800	pp	FvH4_6g53780
FvH4_2g16800	pp	FvH4_6g53791
FvH4_2g16800	pp	FvH4_6g53800
FvH4_2g16800	pp	FvH4_7g16840
FvH4_2g16800	pp	FvH4_7g17011
FvH4_2g16800	pp	FvH4_7g18570
FvH4_2g16800	pp	FvH4_7g18630
FvH4_2g16800	pp	FvH4_7g18640
FvH4_2g18100	pp	FvH4_2g19530
FvH4_2g18100	pp	FvH4_2g22990
FvH4_2g18100	pp	FvH4_2g31621
FvH4_2g18100	pp	FvH4_2g40730
FvH4_2g18100	pp	FvH4_3g03045
FvH4_2g18100	pp	FvH4_3g03072
FvH4_2g18100	pp	FvH4_3g04611
FvH4_2g18100	pp	FvH4_3g07261
FvH4_2g18100	pp	FvH4_3g07732
FvH4_2g18100	pp	FvH4_3g14330
FvH4_2g18100	pp	FvH4_3g22560
FvH4_2g18100	pp	FvH4_3g27620
FvH4_2g18100	pp	FvH4_3g28230
FvH4_2g18100	pp	FvH4_3g38880
FvH4_2g18100	pp	FvH4_3g39140
FvH4_2g18100	pp	FvH4_3g43400
FvH4_2g18100	pp	FvH4_4g01161
FvH4_2g18100	pp	FvH4_4g11860
FvH4_2g18100	pp	FvH4_4g25600
FvH4_2g18100	pp	FvH4_4g25612
FvH4_2g18100	pp	FvH4_4g25732
FvH4_2g18100	pp	FvH4_4g29440
FvH4_2g18100	pp	FvH4_4g34180
FvH4_2g18100	pp	FvH4_4g34190
FvH4_2g18100	pp	FvH4_5g04630
FvH4_2g18100	pp	FvH4_5g06461
FvH4_2g18100	pp	FvH4_5g06530
FvH4_2g18100	pp	FvH4_5g09060
FvH4_2g18100	pp	FvH4_5g22821
FvH4_2g18100	pp	FvH4_5g24250
FvH4_2g18100	pp	FvH4_5g27570
FvH4_2g18100	pp	FvH4_5g30342
FvH4_2g18100	pp	FvH4_6g07990
FvH4_2g18100	pp	FvH4_6g21980
FvH4_2g18100	pp	FvH4_6g24271
FvH4_2g18100	pp	FvH4_6g30480
FvH4_2g18100	pp	FvH4_6g33601
FvH4_2g18100	pp	FvH4_6g34050
FvH4_2g18100	pp	FvH4_6g34860
FvH4_2g18100	pp	FvH4_6g46743
FvH4_2g18100	pp	FvH4_6g49561
FvH4_2g18100	pp	FvH4_7g07840
FvH4_2g18100	pp	FvH4_7g10112
FvH4_2g18100	pp	FvH4_7g10113
FvH4_2g18100	pp	FvH4_7g10114
FvH4_2g18100	pp	FvH4_7g13622
FvH4_2g18100	pp	FvH4_7g15030
FvH4_2g18100	pp	FvH4_7g15650
FvH4_2g18100	pp	FvH4_7g16010
FvH4_2g18100	pp	FvH4_7g25780
FvH4_2g19530	pp	FvH4_2g22420
FvH4_2g19530	pp	FvH4_2g22960
FvH4_2g19530	pp	FvH4_2g22990
FvH4_2g19530	pp	FvH4_2g23280
FvH4_2g19530	pp	FvH4_2g29861
FvH4_2g19530	pp	FvH4_2g30980
FvH4_2g19530	pp	FvH4_2g31621
FvH4_2g19530	pp	FvH4_2g34880
FvH4_2g19530	pp	FvH4_2g39160
FvH4_2g19530	pp	FvH4_2g40730
FvH4_2g19530	pp	FvH4_3g03042
FvH4_2g19530	pp	FvH4_3g03045
FvH4_2g19530	pp	FvH4_3g03072
FvH4_2g19530	pp	FvH4_3g03081
FvH4_2g19530	pp	FvH4_3g03150
FvH4_2g19530	pp	FvH4_3g04611
FvH4_2g19530	pp	FvH4_3g05631
FvH4_2g19530	pp	FvH4_3g05840
FvH4_2g19530	pp	FvH4_3g07090
FvH4_2g19530	pp	FvH4_3g07261
FvH4_2g19530	pp	FvH4_3g07732
FvH4_2g19530	pp	FvH4_3g13990
FvH4_2g19530	pp	FvH4_3g14150
FvH4_2g19530	pp	FvH4_3g14200
FvH4_2g19530	pp	FvH4_3g14330
FvH4_2g19530	pp	FvH4_3g18830
FvH4_2g19530	pp	FvH4_3g22560
FvH4_2g19530	pp	FvH4_3g23380
FvH4_2g19530	pp	FvH4_3g24320
FvH4_2g19530	pp	FvH4_3g27620
FvH4_2g19530	pp	FvH4_3g28230
FvH4_2g19530	pp	FvH4_3g28240
FvH4_2g19530	pp	FvH4_3g31634
FvH4_2g19530	pp	FvH4_3g37721
FvH4_2g19530	pp	FvH4_3g38880
FvH4_2g19530	pp	FvH4_3g39140
FvH4_2g19530	pp	FvH4_3g40490
FvH4_2g19530	pp	FvH4_3g43400
FvH4_2g19530	pp	FvH4_3g45520
FvH4_2g19530	pp	FvH4_4g01161
FvH4_2g19530	pp	FvH4_4g01220
FvH4_2g19530	pp	FvH4_4g06230
FvH4_2g19530	pp	FvH4_4g07540
FvH4_2g19530	pp	FvH4_4g11860
FvH4_2g19530	pp	FvH4_4g14300
FvH4_2g19530	pp	FvH4_4g15460
FvH4_2g19530	pp	FvH4_4g15570
FvH4_2g19530	pp	FvH4_4g22550
FvH4_2g19530	pp	FvH4_4g24460
FvH4_2g19530	pp	FvH4_4g25600
FvH4_2g19530	pp	FvH4_4g25612
FvH4_2g19530	pp	FvH4_4g25732
FvH4_2g19530	pp	FvH4_4g27130
FvH4_2g19530	pp	FvH4_4g27160
FvH4_2g19530	pp	FvH4_4g28972
FvH4_2g19530	pp	FvH4_4g29440
FvH4_2g19530	pp	FvH4_4g34180
FvH4_2g19530	pp	FvH4_4g34190
FvH4_2g19530	pp	FvH4_5g04620
FvH4_2g19530	pp	FvH4_5g04630
FvH4_2g19530	pp	FvH4_5g06461
FvH4_2g19530	pp	FvH4_5g06530
FvH4_2g19530	pp	FvH4_5g08430
FvH4_2g19530	pp	FvH4_5g08450
FvH4_2g19530	pp	FvH4_5g09060
FvH4_2g19530	pp	FvH4_5g14130
FvH4_2g19530	pp	FvH4_5g15120
FvH4_2g19530	pp	FvH4_5g19570
FvH4_2g19530	pp	FvH4_5g22821
FvH4_2g19530	pp	FvH4_5g24250
FvH4_2g19530	pp	FvH4_5g24300
FvH4_2g19530	pp	FvH4_5g27570
FvH4_2g19530	pp	FvH4_5g29430
FvH4_2g19530	pp	FvH4_5g30342
FvH4_2g19530	pp	FvH4_6g07990
FvH4_2g19530	pp	FvH4_6g10340
FvH4_2g19530	pp	FvH4_6g11861
FvH4_2g19530	pp	FvH4_6g12080
FvH4_2g19530	pp	FvH4_6g15790
FvH4_2g19530	pp	FvH4_6g21980
FvH4_2g19530	pp	FvH4_6g23440
FvH4_2g19530	pp	FvH4_6g24271
FvH4_2g19530	pp	FvH4_6g26940
FvH4_2g19530	pp	FvH4_6g30480
FvH4_2g19530	pp	FvH4_6g32621
FvH4_2g19530	pp	FvH4_6g33601
FvH4_2g19530	pp	FvH4_6g34050
FvH4_2g19530	pp	FvH4_6g34860
FvH4_2g19530	pp	FvH4_6g46743
FvH4_2g19530	pp	FvH4_6g49561
FvH4_2g19530	pp	FvH4_6g50701
FvH4_2g19530	pp	FvH4_7g07840
FvH4_2g19530	pp	FvH4_7g08700
FvH4_2g19530	pp	FvH4_7g10112
FvH4_2g19530	pp	FvH4_7g10113
FvH4_2g19530	pp	FvH4_7g10114
FvH4_2g19530	pp	FvH4_7g12560
FvH4_2g19530	pp	FvH4_7g13622
FvH4_2g19530	pp	FvH4_7g15030
FvH4_2g19530	pp	FvH4_7g15650
FvH4_2g19530	pp	FvH4_7g15830
FvH4_2g19530	pp	FvH4_7g16010
FvH4_2g19530	pp	FvH4_7g25780
FvH4_2g19530	pp	FvH4_7g33840
FvH4_2g22420	pp	FvH4_2g22960
FvH4_2g22420	pp	FvH4_2g22990
FvH4_2g22420	pp	FvH4_2g23280
FvH4_2g22420	pp	FvH4_2g31621
FvH4_2g22420	pp	FvH4_2g39160
FvH4_2g22420	pp	FvH4_2g40730
FvH4_2g22420	pp	FvH4_3g03042
FvH4_2g22420	pp	FvH4_3g03045
FvH4_2g22420	pp	FvH4_3g03072
FvH4_2g22420	pp	FvH4_3g03150
FvH4_2g22420	pp	FvH4_3g04611
FvH4_2g22420	pp	FvH4_3g07261
FvH4_2g22420	pp	FvH4_3g07732
FvH4_2g22420	pp	FvH4_3g11680
FvH4_2g22420	pp	FvH4_3g14330
FvH4_2g22420	pp	FvH4_3g22560
FvH4_2g22420	pp	FvH4_3g23380
FvH4_2g22420	pp	FvH4_3g27620
FvH4_2g22420	pp	FvH4_3g28230
FvH4_2g22420	pp	FvH4_3g31634
FvH4_2g22420	pp	FvH4_3g38880
FvH4_2g22420	pp	FvH4_3g39140
FvH4_2g22420	pp	FvH4_3g43400
FvH4_2g22420	pp	FvH4_4g01161
FvH4_2g22420	pp	FvH4_4g01220
FvH4_2g22420	pp	FvH4_4g11860
FvH4_2g22420	pp	FvH4_4g25600
FvH4_2g22420	pp	FvH4_4g25612
FvH4_2g22420	pp	FvH4_4g25732
FvH4_2g22420	pp	FvH4_4g27130
FvH4_2g22420	pp	FvH4_4g27160
FvH4_2g22420	pp	FvH4_4g28972
FvH4_2g22420	pp	FvH4_4g29440
FvH4_2g22420	pp	FvH4_4g34180
FvH4_2g22420	pp	FvH4_4g34190
FvH4_2g22420	pp	FvH4_5g04630
FvH4_2g22420	pp	FvH4_5g06461
FvH4_2g22420	pp	FvH4_5g06530
FvH4_2g22420	pp	FvH4_5g09060
FvH4_2g22420	pp	FvH4_5g15120
FvH4_2g22420	pp	FvH4_5g22821
FvH4_2g22420	pp	FvH4_5g24250
FvH4_2g22420	pp	FvH4_5g27570
FvH4_2g22420	pp	FvH4_5g30342
FvH4_2g22420	pp	FvH4_6g07990
FvH4_2g22420	pp	FvH4_6g12080
FvH4_2g22420	pp	FvH4_6g21980
FvH4_2g22420	pp	FvH4_6g24271
FvH4_2g22420	pp	FvH4_6g30480
FvH4_2g22420	pp	FvH4_6g33601
FvH4_2g22420	pp	FvH4_6g34050
FvH4_2g22420	pp	FvH4_6g34860
FvH4_2g22420	pp	FvH4_6g46743
FvH4_2g22420	pp	FvH4_6g49561
FvH4_2g22420	pp	FvH4_7g07840
FvH4_2g22420	pp	FvH4_7g08700
FvH4_2g22420	pp	FvH4_7g10112
FvH4_2g22420	pp	FvH4_7g10113
FvH4_2g22420	pp	FvH4_7g10114
FvH4_2g22420	pp	FvH4_7g13622
FvH4_2g22420	pp	FvH4_7g15030
FvH4_2g22420	pp	FvH4_7g15650
FvH4_2g22420	pp	FvH4_7g16010
FvH4_2g22420	pp	FvH4_7g25780
FvH4_2g22960	pp	FvH4_2g22990
FvH4_2g22960	pp	FvH4_2g23280
FvH4_2g22960	pp	FvH4_2g31621
FvH4_2g22960	pp	FvH4_2g40730
FvH4_2g22960	pp	FvH4_3g03045
FvH4_2g22960	pp	FvH4_3g03072
FvH4_2g22960	pp	FvH4_3g03150
FvH4_2g22960	pp	FvH4_3g04611
FvH4_2g22960	pp	FvH4_3g05631
FvH4_2g22960	pp	FvH4_3g07090
FvH4_2g22960	pp	FvH4_3g07261
FvH4_2g22960	pp	FvH4_3g07732
FvH4_2g22960	pp	FvH4_3g13990
FvH4_2g22960	pp	FvH4_3g14200
FvH4_2g22960	pp	FvH4_3g14330
FvH4_2g22960	pp	FvH4_3g22560
FvH4_2g22960	pp	FvH4_3g23380
FvH4_2g22960	pp	FvH4_3g27620
FvH4_2g22960	pp	FvH4_3g28230
FvH4_2g22960	pp	FvH4_3g31634
FvH4_2g22960	pp	FvH4_3g38880
FvH4_2g22960	pp	FvH4_3g39140
FvH4_2g22960	pp	FvH4_3g43400
FvH4_2g22960	pp	FvH4_3g45520
FvH4_2g22960	pp	FvH4_4g01161
FvH4_2g22960	pp	FvH4_4g01220
FvH4_2g22960	pp	FvH4_4g07540
FvH4_2g22960	pp	FvH4_4g11860
FvH4_2g22960	pp	FvH4_4g14300
FvH4_2g22960	pp	FvH4_4g15460
FvH4_2g22960	pp	FvH4_4g15570
FvH4_2g22960	pp	FvH4_4g23810
FvH4_2g22960	pp	FvH4_4g25600
FvH4_2g22960	pp	FvH4_4g25612
FvH4_2g22960	pp	FvH4_4g25732
FvH4_2g22960	pp	FvH4_4g27130
FvH4_2g22960	pp	FvH4_4g29440
FvH4_2g22960	pp	FvH4_4g34180
FvH4_2g22960	pp	FvH4_4g34190
FvH4_2g22960	pp	FvH4_5g04630
FvH4_2g22960	pp	FvH4_5g06461
FvH4_2g22960	pp	FvH4_5g06530
FvH4_2g22960	pp	FvH4_5g09060
FvH4_2g22960	pp	FvH4_5g14130
FvH4_2g22960	pp	FvH4_5g15120
FvH4_2g22960	pp	FvH4_5g22821
FvH4_2g22960	pp	FvH4_5g24250
FvH4_2g22960	pp	FvH4_5g24300
FvH4_2g22960	pp	FvH4_5g27570
FvH4_2g22960	pp	FvH4_5g30342
FvH4_2g22960	pp	FvH4_6g07990
FvH4_2g22960	pp	FvH4_6g10340
FvH4_2g22960	pp	FvH4_6g12080
FvH4_2g22960	pp	FvH4_6g21980
FvH4_2g22960	pp	FvH4_6g23440
FvH4_2g22960	pp	FvH4_6g24271
FvH4_2g22960	pp	FvH4_6g30480
FvH4_2g22960	pp	FvH4_6g33601
FvH4_2g22960	pp	FvH4_6g34050
FvH4_2g22960	pp	FvH4_6g34860
FvH4_2g22960	pp	FvH4_6g49561
FvH4_2g22960	pp	FvH4_7g07840
FvH4_2g22960	pp	FvH4_7g08700
FvH4_2g22960	pp	FvH4_7g10112
FvH4_2g22960	pp	FvH4_7g10113
FvH4_2g22960	pp	FvH4_7g10114
FvH4_2g22960	pp	FvH4_7g12560
FvH4_2g22960	pp	FvH4_7g13622
FvH4_2g22960	pp	FvH4_7g15030
FvH4_2g22960	pp	FvH4_7g15650
FvH4_2g22960	pp	FvH4_7g16010
FvH4_2g22960	pp	FvH4_7g25780
FvH4_2g22960	pp	FvH4_7g33840
FvH4_2g22990	pp	FvH4_2g23280
FvH4_2g22990	pp	FvH4_2g29861
FvH4_2g22990	pp	FvH4_2g30980
FvH4_2g22990	pp	FvH4_2g31621
FvH4_2g22990	pp	FvH4_2g34880
FvH4_2g22990	pp	FvH4_2g39160
FvH4_2g22990	pp	FvH4_2g40730
FvH4_2g22990	pp	FvH4_3g03042
FvH4_2g22990	pp	FvH4_3g03045
FvH4_2g22990	pp	FvH4_3g03072
FvH4_2g22990	pp	FvH4_3g03081
FvH4_2g22990	pp	FvH4_3g03150
FvH4_2g22990	pp	FvH4_3g04232
FvH4_2g22990	pp	FvH4_3g04611
FvH4_2g22990	pp	FvH4_3g05631
FvH4_2g22990	pp	FvH4_3g07090
FvH4_2g22990	pp	FvH4_3g07261
FvH4_2g22990	pp	FvH4_3g07732
FvH4_2g22990	pp	FvH4_3g13990
FvH4_2g22990	pp	FvH4_3g14200
FvH4_2g22990	pp	FvH4_3g14330
FvH4_2g22990	pp	FvH4_3g18830
FvH4_2g22990	pp	FvH4_3g19690
FvH4_2g22990	pp	FvH4_3g22560
FvH4_2g22990	pp	FvH4_3g23380
FvH4_2g22990	pp	FvH4_3g24320
FvH4_2g22990	pp	FvH4_3g27620
FvH4_2g22990	pp	FvH4_3g28230
FvH4_2g22990	pp	FvH4_3g28240
FvH4_2g22990	pp	FvH4_3g31634
FvH4_2g22990	pp	FvH4_3g37721
FvH4_2g22990	pp	FvH4_3g38880
FvH4_2g22990	pp	FvH4_3g39140
FvH4_2g22990	pp	FvH4_3g43400
FvH4_2g22990	pp	FvH4_3g45520
FvH4_2g22990	pp	FvH4_4g01161
FvH4_2g22990	pp	FvH4_4g01220
FvH4_2g22990	pp	FvH4_4g06230
FvH4_2g22990	pp	FvH4_4g07540
FvH4_2g22990	pp	FvH4_4g11860
FvH4_2g22990	pp	FvH4_4g14300
FvH4_2g22990	pp	FvH4_4g15460
FvH4_2g22990	pp	FvH4_4g15570
FvH4_2g22990	pp	FvH4_4g23810
FvH4_2g22990	pp	FvH4_4g25600
FvH4_2g22990	pp	FvH4_4g25612
FvH4_2g22990	pp	FvH4_4g25732
FvH4_2g22990	pp	FvH4_4g27130
FvH4_2g22990	pp	FvH4_4g27340
FvH4_2g22990	pp	FvH4_4g28972
FvH4_2g22990	pp	FvH4_4g29440
FvH4_2g22990	pp	FvH4_4g34180
FvH4_2g22990	pp	FvH4_4g34190
FvH4_2g22990	pp	FvH4_5g04620
FvH4_2g22990	pp	FvH4_5g04630
FvH4_2g22990	pp	FvH4_5g06461
FvH4_2g22990	pp	FvH4_5g06530
FvH4_2g22990	pp	FvH4_5g09060
FvH4_2g22990	pp	FvH4_5g14130
FvH4_2g22990	pp	FvH4_5g15120
FvH4_2g22990	pp	FvH4_5g19631
FvH4_2g22990	pp	FvH4_5g22821
FvH4_2g22990	pp	FvH4_5g24250
FvH4_2g22990	pp	FvH4_5g24300
FvH4_2g22990	pp	FvH4_5g27570
FvH4_2g22990	pp	FvH4_5g30342
FvH4_2g22990	pp	FvH4_5g31640
FvH4_2g22990	pp	FvH4_6g07990
FvH4_2g22990	pp	FvH4_6g10340
FvH4_2g22990	pp	FvH4_6g11861
FvH4_2g22990	pp	FvH4_6g12080
FvH4_2g22990	pp	FvH4_6g15790
FvH4_2g22990	pp	FvH4_6g21980
FvH4_2g22990	pp	FvH4_6g23440
FvH4_2g22990	pp	FvH4_6g24271
FvH4_2g22990	pp	FvH4_6g26940
FvH4_2g22990	pp	FvH4_6g30480
FvH4_2g22990	pp	FvH4_6g33601
FvH4_2g22990	pp	FvH4_6g34050
FvH4_2g22990	pp	FvH4_6g34860
FvH4_2g22990	pp	FvH4_6g46743
FvH4_2g22990	pp	FvH4_6g49561
FvH4_2g22990	pp	FvH4_6g50701
FvH4_2g22990	pp	FvH4_7g01240
FvH4_2g22990	pp	FvH4_7g07840
FvH4_2g22990	pp	FvH4_7g08700
FvH4_2g22990	pp	FvH4_7g10112
FvH4_2g22990	pp	FvH4_7g10113
FvH4_2g22990	pp	FvH4_7g10114
FvH4_2g22990	pp	FvH4_7g11420
FvH4_2g22990	pp	FvH4_7g12560
FvH4_2g22990	pp	FvH4_7g13622
FvH4_2g22990	pp	FvH4_7g15030
FvH4_2g22990	pp	FvH4_7g15650
FvH4_2g22990	pp	FvH4_7g16010
FvH4_2g22990	pp	FvH4_7g25780
FvH4_2g22990	pp	FvH4_7g33840
FvH4_2g23280	pp	FvH4_2g31621
FvH4_2g23280	pp	FvH4_2g34880
FvH4_2g23280	pp	FvH4_2g39160
FvH4_2g23280	pp	FvH4_2g40730
FvH4_2g23280	pp	FvH4_3g03042
FvH4_2g23280	pp	FvH4_3g03045
FvH4_2g23280	pp	FvH4_3g03072
FvH4_2g23280	pp	FvH4_3g03150
FvH4_2g23280	pp	FvH4_3g04611
FvH4_2g23280	pp	FvH4_3g07261
FvH4_2g23280	pp	FvH4_3g07732
FvH4_2g23280	pp	FvH4_3g11680
FvH4_2g23280	pp	FvH4_3g14330
FvH4_2g23280	pp	FvH4_3g22560
FvH4_2g23280	pp	FvH4_3g23380
FvH4_2g23280	pp	FvH4_3g27620
FvH4_2g23280	pp	FvH4_3g31634
FvH4_2g23280	pp	FvH4_3g37820
FvH4_2g23280	pp	FvH4_3g38880
FvH4_2g23280	pp	FvH4_3g39140
FvH4_2g23280	pp	FvH4_3g43400
FvH4_2g23280	pp	FvH4_4g01161
FvH4_2g23280	pp	FvH4_4g01220
FvH4_2g23280	pp	FvH4_4g07540
FvH4_2g23280	pp	FvH4_4g11860
FvH4_2g23280	pp	FvH4_4g14300
FvH4_2g23280	pp	FvH4_4g25600
FvH4_2g23280	pp	FvH4_4g25612
FvH4_2g23280	pp	FvH4_4g25732
FvH4_2g23280	pp	FvH4_4g28972
FvH4_2g23280	pp	FvH4_4g29440
FvH4_2g23280	pp	FvH4_4g34180
FvH4_2g23280	pp	FvH4_4g34190
FvH4_2g23280	pp	FvH4_5g04630
FvH4_2g23280	pp	FvH4_5g06461
FvH4_2g23280	pp	FvH4_5g06530
FvH4_2g23280	pp	FvH4_5g09060
FvH4_2g23280	pp	FvH4_5g15120
FvH4_2g23280	pp	FvH4_5g19631
FvH4_2g23280	pp	FvH4_5g22821
FvH4_2g23280	pp	FvH4_5g24250
FvH4_2g23280	pp	FvH4_5g24300
FvH4_2g23280	pp	FvH4_5g27570
FvH4_2g23280	pp	FvH4_5g30342
FvH4_2g23280	pp	FvH4_6g07990
FvH4_2g23280	pp	FvH4_6g10340
FvH4_2g23280	pp	FvH4_6g12080
FvH4_2g23280	pp	FvH4_6g15790
FvH4_2g23280	pp	FvH4_6g21980
FvH4_2g23280	pp	FvH4_6g23440
FvH4_2g23280	pp	FvH4_6g24271
FvH4_2g23280	pp	FvH4_6g30480
FvH4_2g23280	pp	FvH4_6g33601
FvH4_2g23280	pp	FvH4_6g34050
FvH4_2g23280	pp	FvH4_6g34860
FvH4_2g23280	pp	FvH4_6g46743
FvH4_2g23280	pp	FvH4_6g49561
FvH4_2g23280	pp	FvH4_7g07840
FvH4_2g23280	pp	FvH4_7g08700
FvH4_2g23280	pp	FvH4_7g10112
FvH4_2g23280	pp	FvH4_7g10113
FvH4_2g23280	pp	FvH4_7g10114
FvH4_2g23280	pp	FvH4_7g12560
FvH4_2g23280	pp	FvH4_7g13622
FvH4_2g23280	pp	FvH4_7g15030
FvH4_2g23280	pp	FvH4_7g15650
FvH4_2g23280	pp	FvH4_7g16010
FvH4_2g23280	pp	FvH4_7g25780
FvH4_2g24620	pp	FvH4_3g01470
FvH4_2g24620	pp	FvH4_3g19400
FvH4_2g24620	pp	FvH4_4g07800
FvH4_2g24620	pp	FvH4_4g27160
FvH4_2g24620	pp	FvH4_4g27240
FvH4_2g24620	pp	FvH4_4g34230
FvH4_2g24620	pp	FvH4_5g00240
FvH4_2g24620	pp	FvH4_5g06190
FvH4_2g24620	pp	FvH4_5g06470
FvH4_2g24620	pp	FvH4_5g07550
FvH4_2g24620	pp	FvH4_5g07560
FvH4_2g24620	pp	FvH4_5g29270
FvH4_2g24620	pp	FvH4_6g35820
FvH4_2g24620	pp	FvH4_6g40060
FvH4_2g24620	pp	FvH4_6g41380
FvH4_2g24620	pp	FvH4_6g45551
FvH4_2g24620	pp	FvH4_6g53791
FvH4_2g24620	pp	FvH4_7g18570
FvH4_2g24620	pp	FvH4_7g18630
FvH4_2g24620	pp	FvH4_7g18640
FvH4_2g25410	pp	FvH4_4g34230
FvH4_2g25410	pp	FvH4_5g06190
FvH4_2g25410	pp	FvH4_5g06470
FvH4_2g25410	pp	FvH4_5g07550
FvH4_2g25410	pp	FvH4_5g07560
FvH4_2g25410	pp	FvH4_6g35820
FvH4_2g25410	pp	FvH4_6g40060
FvH4_2g25410	pp	FvH4_6g45551
FvH4_2g25410	pp	FvH4_7g18570
FvH4_2g26240	pp	FvH4_3g01470
FvH4_2g26240	pp	FvH4_3g03045
FvH4_2g26240	pp	FvH4_3g12600
FvH4_2g26240	pp	FvH4_3g19400
FvH4_2g26240	pp	FvH4_3g22560
FvH4_2g26240	pp	FvH4_3g27620
FvH4_2g26240	pp	FvH4_3g43400
FvH4_2g26240	pp	FvH4_4g01220
FvH4_2g26240	pp	FvH4_4g25600
FvH4_2g26240	pp	FvH4_4g26460
FvH4_2g26240	pp	FvH4_4g27160
FvH4_2g26240	pp	FvH4_4g34180
FvH4_2g26240	pp	FvH4_4g34190
FvH4_2g26240	pp	FvH4_4g34230
FvH4_2g26240	pp	FvH4_5g01760
FvH4_2g26240	pp	FvH4_5g06190
FvH4_2g26240	pp	FvH4_5g06470
FvH4_2g26240	pp	FvH4_5g07540
FvH4_2g26240	pp	FvH4_5g07550
FvH4_2g26240	pp	FvH4_5g07560
FvH4_2g26240	pp	FvH4_5g09060
FvH4_2g26240	pp	FvH4_5g27570
FvH4_2g26240	pp	FvH4_5g29270
FvH4_2g26240	pp	FvH4_6g24271
FvH4_2g26240	pp	FvH4_6g30480
FvH4_2g26240	pp	FvH4_6g34050
FvH4_2g26240	pp	FvH4_6g34860
FvH4_2g26240	pp	FvH4_6g40060
FvH4_2g26240	pp	FvH4_6g45551
FvH4_2g26240	pp	FvH4_6g49561
FvH4_2g26240	pp	FvH4_6g53780
FvH4_2g26240	pp	FvH4_7g16840
FvH4_2g26240	pp	FvH4_7g17011
FvH4_2g26240	pp	FvH4_7g18570
FvH4_2g26240	pp	FvH4_7g18630
FvH4_2g26240	pp	FvH4_7g18640
FvH4_2g26240	pp	FvH4_7g25780
FvH4_2g26240	pp	FvH4_7g25860
FvH4_2g26240	pp	FvH4_7g33840
FvH4_2g29861	pp	FvH4_2g31621
FvH4_2g29861	pp	FvH4_3g03045
FvH4_2g29861	pp	FvH4_3g03072
FvH4_2g29861	pp	FvH4_3g04611
FvH4_2g29861	pp	FvH4_3g07261
FvH4_2g29861	pp	FvH4_3g13990
FvH4_2g29861	pp	FvH4_3g14330
FvH4_2g29861	pp	FvH4_3g22560
FvH4_2g29861	pp	FvH4_3g27620
FvH4_2g29861	pp	FvH4_3g28230
FvH4_2g29861	pp	FvH4_3g38880
FvH4_2g29861	pp	FvH4_3g39140
FvH4_2g29861	pp	FvH4_3g43400
FvH4_2g29861	pp	FvH4_4g01161
FvH4_2g29861	pp	FvH4_4g11860
FvH4_2g29861	pp	FvH4_4g15570
FvH4_2g29861	pp	FvH4_4g25600
FvH4_2g29861	pp	FvH4_4g25612
FvH4_2g29861	pp	FvH4_4g25732
FvH4_2g29861	pp	FvH4_4g27130
FvH4_2g29861	pp	FvH4_4g34180
FvH4_2g29861	pp	FvH4_4g34190
FvH4_2g29861	pp	FvH4_5g04630
FvH4_2g29861	pp	FvH4_5g06461
FvH4_2g29861	pp	FvH4_5g06530
FvH4_2g29861	pp	FvH4_5g09060
FvH4_2g29861	pp	FvH4_5g22821
FvH4_2g29861	pp	FvH4_5g24250
FvH4_2g29861	pp	FvH4_5g30342
FvH4_2g29861	pp	FvH4_6g07990
FvH4_2g29861	pp	FvH4_6g24271
FvH4_2g29861	pp	FvH4_6g30480
FvH4_2g29861	pp	FvH4_6g34050
FvH4_2g29861	pp	FvH4_6g34860
FvH4_2g29861	pp	FvH4_7g07840
FvH4_2g29861	pp	FvH4_7g10112
FvH4_2g29861	pp	FvH4_7g10113
FvH4_2g29861	pp	FvH4_7g10114
FvH4_2g29861	pp	FvH4_7g16010
FvH4_2g29861	pp	FvH4_7g25780
FvH4_2g30980	pp	FvH4_2g31621
FvH4_2g30980	pp	FvH4_2g40730
FvH4_2g30980	pp	FvH4_3g03045
FvH4_2g30980	pp	FvH4_3g03072
FvH4_2g30980	pp	FvH4_3g04611
FvH4_2g30980	pp	FvH4_3g07261
FvH4_2g30980	pp	FvH4_3g13990
FvH4_2g30980	pp	FvH4_3g14330
FvH4_2g30980	pp	FvH4_3g22560
FvH4_2g30980	pp	FvH4_3g27620
FvH4_2g30980	pp	FvH4_3g28230
FvH4_2g30980	pp	FvH4_3g38880
FvH4_2g30980	pp	FvH4_3g39140
FvH4_2g30980	pp	FvH4_3g43400
FvH4_2g30980	pp	FvH4_4g01161
FvH4_2g30980	pp	FvH4_4g11860
FvH4_2g30980	pp	FvH4_4g25600
FvH4_2g30980	pp	FvH4_4g25612
FvH4_2g30980	pp	FvH4_4g25732
FvH4_2g30980	pp	FvH4_4g27130
FvH4_2g30980	pp	FvH4_4g27160
FvH4_2g30980	pp	FvH4_4g34180
FvH4_2g30980	pp	FvH4_4g34190
FvH4_2g30980	pp	FvH4_5g04630
FvH4_2g30980	pp	FvH4_5g06461
FvH4_2g30980	pp	FvH4_5g06530
FvH4_2g30980	pp	FvH4_5g09060
FvH4_2g30980	pp	FvH4_5g22821
FvH4_2g30980	pp	FvH4_5g24250
FvH4_2g30980	pp	FvH4_5g27570
FvH4_2g30980	pp	FvH4_5g30342
FvH4_2g30980	pp	FvH4_6g07990
FvH4_2g30980	pp	FvH4_6g24271
FvH4_2g30980	pp	FvH4_6g30480
FvH4_2g30980	pp	FvH4_6g33601
FvH4_2g30980	pp	FvH4_6g34050
FvH4_2g30980	pp	FvH4_6g34860
FvH4_2g30980	pp	FvH4_6g49561
FvH4_2g30980	pp	FvH4_7g07840
FvH4_2g30980	pp	FvH4_7g10112
FvH4_2g30980	pp	FvH4_7g10113
FvH4_2g30980	pp	FvH4_7g10114
FvH4_2g30980	pp	FvH4_7g15030
FvH4_2g30980	pp	FvH4_7g16010
FvH4_2g30980	pp	FvH4_7g25780
FvH4_2g31621	pp	FvH4_2g34880
FvH4_2g31621	pp	FvH4_2g39160
FvH4_2g31621	pp	FvH4_2g40730
FvH4_2g31621	pp	FvH4_3g03042
FvH4_2g31621	pp	FvH4_3g03045
FvH4_2g31621	pp	FvH4_3g03072
FvH4_2g31621	pp	FvH4_3g03081
FvH4_2g31621	pp	FvH4_3g03150
FvH4_2g31621	pp	FvH4_3g04611
FvH4_2g31621	pp	FvH4_3g05631
FvH4_2g31621	pp	FvH4_3g05840
FvH4_2g31621	pp	FvH4_3g07090
FvH4_2g31621	pp	FvH4_3g07261
FvH4_2g31621	pp	FvH4_3g07732
FvH4_2g31621	pp	FvH4_3g13990
FvH4_2g31621	pp	FvH4_3g14150
FvH4_2g31621	pp	FvH4_3g14200
FvH4_2g31621	pp	FvH4_3g14330
FvH4_2g31621	pp	FvH4_3g18830
FvH4_2g31621	pp	FvH4_3g19690
FvH4_2g31621	pp	FvH4_3g22560
FvH4_2g31621	pp	FvH4_3g23380
FvH4_2g31621	pp	FvH4_3g24320
FvH4_2g31621	pp	FvH4_3g27620
FvH4_2g31621	pp	FvH4_3g28230
FvH4_2g31621	pp	FvH4_3g28240
FvH4_2g31621	pp	FvH4_3g31634
FvH4_2g31621	pp	FvH4_3g37721
FvH4_2g31621	pp	FvH4_3g38880
FvH4_2g31621	pp	FvH4_3g39140
FvH4_2g31621	pp	FvH4_3g40490
FvH4_2g31621	pp	FvH4_3g43400
FvH4_2g31621	pp	FvH4_3g45520
FvH4_2g31621	pp	FvH4_4g01161
FvH4_2g31621	pp	FvH4_4g01220
FvH4_2g31621	pp	FvH4_4g06230
FvH4_2g31621	pp	FvH4_4g07540
FvH4_2g31621	pp	FvH4_4g11860
FvH4_2g31621	pp	FvH4_4g14300
FvH4_2g31621	pp	FvH4_4g15460
FvH4_2g31621	pp	FvH4_4g15570
FvH4_2g31621	pp	FvH4_4g22550
FvH4_2g31621	pp	FvH4_4g23810
FvH4_2g31621	pp	FvH4_4g24460
FvH4_2g31621	pp	FvH4_4g25600
FvH4_2g31621	pp	FvH4_4g25612
FvH4_2g31621	pp	FvH4_4g25732
FvH4_2g31621	pp	FvH4_4g27130
FvH4_2g31621	pp	FvH4_4g27160
FvH4_2g31621	pp	FvH4_4g28972
FvH4_2g31621	pp	FvH4_4g29440
FvH4_2g31621	pp	FvH4_4g34180
FvH4_2g31621	pp	FvH4_4g34190
FvH4_2g31621	pp	FvH4_5g04620
FvH4_2g31621	pp	FvH4_5g04630
FvH4_2g31621	pp	FvH4_5g06190
FvH4_2g31621	pp	FvH4_5g06461
FvH4_2g31621	pp	FvH4_5g06530
FvH4_2g31621	pp	FvH4_5g08430
FvH4_2g31621	pp	FvH4_5g08450
FvH4_2g31621	pp	FvH4_5g09060
FvH4_2g31621	pp	FvH4_5g14130
FvH4_2g31621	pp	FvH4_5g19570
FvH4_2g31621	pp	FvH4_5g22821
FvH4_2g31621	pp	FvH4_5g24250
FvH4_2g31621	pp	FvH4_5g24300
FvH4_2g31621	pp	FvH4_5g26370
FvH4_2g31621	pp	FvH4_5g27570
FvH4_2g31621	pp	FvH4_5g29430
FvH4_2g31621	pp	FvH4_5g30342
FvH4_2g31621	pp	FvH4_6g07990
FvH4_2g31621	pp	FvH4_6g10340
FvH4_2g31621	pp	FvH4_6g11861
FvH4_2g31621	pp	FvH4_6g12080
FvH4_2g31621	pp	FvH4_6g15790
FvH4_2g31621	pp	FvH4_6g21980
FvH4_2g31621	pp	FvH4_6g23440
FvH4_2g31621	pp	FvH4_6g24271
FvH4_2g31621	pp	FvH4_6g26940
FvH4_2g31621	pp	FvH4_6g30480
FvH4_2g31621	pp	FvH4_6g32621
FvH4_2g31621	pp	FvH4_6g33601
FvH4_2g31621	pp	FvH4_6g34050
FvH4_2g31621	pp	FvH4_6g34860
FvH4_2g31621	pp	FvH4_6g40060
FvH4_2g31621	pp	FvH4_6g46743
FvH4_2g31621	pp	FvH4_6g49561
FvH4_2g31621	pp	FvH4_6g50701
FvH4_2g31621	pp	FvH4_7g07840
FvH4_2g31621	pp	FvH4_7g08700
FvH4_2g31621	pp	FvH4_7g10112
FvH4_2g31621	pp	FvH4_7g10113
FvH4_2g31621	pp	FvH4_7g10114
FvH4_2g31621	pp	FvH4_7g12560
FvH4_2g31621	pp	FvH4_7g13622
FvH4_2g31621	pp	FvH4_7g15030
FvH4_2g31621	pp	FvH4_7g15650
FvH4_2g31621	pp	FvH4_7g15830
FvH4_2g31621	pp	FvH4_7g16010
FvH4_2g31621	pp	FvH4_7g25780
FvH4_2g31621	pp	FvH4_7g29094
FvH4_2g31621	pp	FvH4_7g33840
FvH4_2g34880	pp	FvH4_2g39160
FvH4_2g34880	pp	FvH4_2g40730
FvH4_2g34880	pp	FvH4_3g03045
FvH4_2g34880	pp	FvH4_3g03072
FvH4_2g34880	pp	FvH4_3g03150
FvH4_2g34880	pp	FvH4_3g04611
FvH4_2g34880	pp	FvH4_3g07732
FvH4_2g34880	pp	FvH4_3g14330
FvH4_2g34880	pp	FvH4_3g22560
FvH4_2g34880	pp	FvH4_3g27620
FvH4_2g34880	pp	FvH4_3g31634
FvH4_2g34880	pp	FvH4_3g38880
FvH4_2g34880	pp	FvH4_3g39140
FvH4_2g34880	pp	FvH4_3g43400
FvH4_2g34880	pp	FvH4_4g01161
FvH4_2g34880	pp	FvH4_4g01220
FvH4_2g34880	pp	FvH4_4g07540
FvH4_2g34880	pp	FvH4_4g11860
FvH4_2g34880	pp	FvH4_4g25600
FvH4_2g34880	pp	FvH4_4g25612
FvH4_2g34880	pp	FvH4_4g25732
FvH4_2g34880	pp	FvH4_4g29440
FvH4_2g34880	pp	FvH4_4g34180
FvH4_2g34880	pp	FvH4_4g34190
FvH4_2g34880	pp	FvH4_5g06461
FvH4_2g34880	pp	FvH4_5g06530
FvH4_2g34880	pp	FvH4_5g09060
FvH4_2g34880	pp	FvH4_5g15120
FvH4_2g34880	pp	FvH4_5g24250
FvH4_2g34880	pp	FvH4_5g24300
FvH4_2g34880	pp	FvH4_5g27570
FvH4_2g34880	pp	FvH4_5g30342
FvH4_2g34880	pp	FvH4_6g07990
FvH4_2g34880	pp	FvH4_6g12080
FvH4_2g34880	pp	FvH4_6g21980
FvH4_2g34880	pp	FvH4_6g24271
FvH4_2g34880	pp	FvH4_6g30480
FvH4_2g34880	pp	FvH4_6g33601
FvH4_2g34880	pp	FvH4_6g34050
FvH4_2g34880	pp	FvH4_6g34860
FvH4_2g34880	pp	FvH4_6g46743
FvH4_2g34880	pp	FvH4_6g49561
FvH4_2g34880	pp	FvH4_7g01240
FvH4_2g34880	pp	FvH4_7g07840
FvH4_2g34880	pp	FvH4_7g08700
FvH4_2g34880	pp	FvH4_7g10112
FvH4_2g34880	pp	FvH4_7g10113
FvH4_2g34880	pp	FvH4_7g10114
FvH4_2g34880	pp	FvH4_7g12560
FvH4_2g34880	pp	FvH4_7g13622
FvH4_2g34880	pp	FvH4_7g15650
FvH4_2g34880	pp	FvH4_7g25780
FvH4_2g39160	pp	FvH4_2g40730
FvH4_2g39160	pp	FvH4_3g03042
FvH4_2g39160	pp	FvH4_3g03045
FvH4_2g39160	pp	FvH4_3g03072
FvH4_2g39160	pp	FvH4_3g03150
FvH4_2g39160	pp	FvH4_3g04232
FvH4_2g39160	pp	FvH4_3g04611
FvH4_2g39160	pp	FvH4_3g07732
FvH4_2g39160	pp	FvH4_3g11680
FvH4_2g39160	pp	FvH4_3g14330
FvH4_2g39160	pp	FvH4_3g18830
FvH4_2g39160	pp	FvH4_3g19690
FvH4_2g39160	pp	FvH4_3g22560
FvH4_2g39160	pp	FvH4_3g27620
FvH4_2g39160	pp	FvH4_3g31634
FvH4_2g39160	pp	FvH4_3g37820
FvH4_2g39160	pp	FvH4_3g38880
FvH4_2g39160	pp	FvH4_3g39140
FvH4_2g39160	pp	FvH4_3g43400
FvH4_2g39160	pp	FvH4_4g01161
FvH4_2g39160	pp	FvH4_4g01220
FvH4_2g39160	pp	FvH4_4g06230
FvH4_2g39160	pp	FvH4_4g07540
FvH4_2g39160	pp	FvH4_4g11860
FvH4_2g39160	pp	FvH4_4g23810
FvH4_2g39160	pp	FvH4_4g25600
FvH4_2g39160	pp	FvH4_4g25612
FvH4_2g39160	pp	FvH4_4g25732
FvH4_2g39160	pp	FvH4_4g27340
FvH4_2g39160	pp	FvH4_4g28972
FvH4_2g39160	pp	FvH4_4g29440
FvH4_2g39160	pp	FvH4_4g34180
FvH4_2g39160	pp	FvH4_4g34190
FvH4_2g39160	pp	FvH4_5g04630
FvH4_2g39160	pp	FvH4_5g05600
FvH4_2g39160	pp	FvH4_5g06461
FvH4_2g39160	pp	FvH4_5g06530
FvH4_2g39160	pp	FvH4_5g09060
FvH4_2g39160	pp	FvH4_5g14130
FvH4_2g39160	pp	FvH4_5g15120
FvH4_2g39160	pp	FvH4_5g19631
FvH4_2g39160	pp	FvH4_5g22821
FvH4_2g39160	pp	FvH4_5g24250
FvH4_2g39160	pp	FvH4_5g24300
FvH4_2g39160	pp	FvH4_5g26370
FvH4_2g39160	pp	FvH4_5g27570
FvH4_2g39160	pp	FvH4_5g30342
FvH4_2g39160	pp	FvH4_5g31640
FvH4_2g39160	pp	FvH4_6g07990
FvH4_2g39160	pp	FvH4_6g10340
FvH4_2g39160	pp	FvH4_6g12080
FvH4_2g39160	pp	FvH4_6g21980
FvH4_2g39160	pp	FvH4_6g23440
FvH4_2g39160	pp	FvH4_6g24271
FvH4_2g39160	pp	FvH4_6g26940
FvH4_2g39160	pp	FvH4_6g30480
FvH4_2g39160	pp	FvH4_6g33601
FvH4_2g39160	pp	FvH4_6g34050
FvH4_2g39160	pp	FvH4_6g34860
FvH4_2g39160	pp	FvH4_6g46743
FvH4_2g39160	pp	FvH4_6g49561
FvH4_2g39160	pp	FvH4_7g01240
FvH4_2g39160	pp	FvH4_7g07840
FvH4_2g39160	pp	FvH4_7g08700
FvH4_2g39160	pp	FvH4_7g10112
FvH4_2g39160	pp	FvH4_7g10113
FvH4_2g39160	pp	FvH4_7g10114
FvH4_2g39160	pp	FvH4_7g11420
FvH4_2g39160	pp	FvH4_7g12560
FvH4_2g39160	pp	FvH4_7g13622
FvH4_2g39160	pp	FvH4_7g15030
FvH4_2g39160	pp	FvH4_7g15650
FvH4_2g39160	pp	FvH4_7g16010
FvH4_2g39160	pp	FvH4_7g25780
FvH4_2g40730	pp	FvH4_3g03042
FvH4_2g40730	pp	FvH4_3g03045
FvH4_2g40730	pp	FvH4_3g03072
FvH4_2g40730	pp	FvH4_3g03081
FvH4_2g40730	pp	FvH4_3g03150
FvH4_2g40730	pp	FvH4_3g04232
FvH4_2g40730	pp	FvH4_3g04611
FvH4_2g40730	pp	FvH4_3g07090
FvH4_2g40730	pp	FvH4_3g07261
FvH4_2g40730	pp	FvH4_3g07732
FvH4_2g40730	pp	FvH4_3g11680
FvH4_2g40730	pp	FvH4_3g14330
FvH4_2g40730	pp	FvH4_3g18830
FvH4_2g40730	pp	FvH4_3g19690
FvH4_2g40730	pp	FvH4_3g22560
FvH4_2g40730	pp	FvH4_3g23380
FvH4_2g40730	pp	FvH4_3g27620
FvH4_2g40730	pp	FvH4_3g28230
FvH4_2g40730	pp	FvH4_3g31634
FvH4_2g40730	pp	FvH4_3g38880
FvH4_2g40730	pp	FvH4_3g39140
FvH4_2g40730	pp	FvH4_3g43400
FvH4_2g40730	pp	FvH4_4g01161
FvH4_2g40730	pp	FvH4_4g01220
FvH4_2g40730	pp	FvH4_4g06230
FvH4_2g40730	pp	FvH4_4g07540
FvH4_2g40730	pp	FvH4_4g11860
FvH4_2g40730	pp	FvH4_4g23810
FvH4_2g40730	pp	FvH4_4g25600
FvH4_2g40730	pp	FvH4_4g25612
FvH4_2g40730	pp	FvH4_4g25732
FvH4_2g40730	pp	FvH4_4g27340
FvH4_2g40730	pp	FvH4_4g28972
FvH4_2g40730	pp	FvH4_4g29440
FvH4_2g40730	pp	FvH4_4g34180
FvH4_2g40730	pp	FvH4_4g34190
FvH4_2g40730	pp	FvH4_5g04630
FvH4_2g40730	pp	FvH4_5g05600
FvH4_2g40730	pp	FvH4_5g06461
FvH4_2g40730	pp	FvH4_5g06530
FvH4_2g40730	pp	FvH4_5g09060
FvH4_2g40730	pp	FvH4_5g14130
FvH4_2g40730	pp	FvH4_5g15120
FvH4_2g40730	pp	FvH4_5g19631
FvH4_2g40730	pp	FvH4_5g22821
FvH4_2g40730	pp	FvH4_5g24250
FvH4_2g40730	pp	FvH4_5g24300
FvH4_2g40730	pp	FvH4_5g26370
FvH4_2g40730	pp	FvH4_5g27570
FvH4_2g40730	pp	FvH4_5g30342
FvH4_2g40730	pp	FvH4_5g31640
FvH4_2g40730	pp	FvH4_6g07990
FvH4_2g40730	pp	FvH4_6g10340
FvH4_2g40730	pp	FvH4_6g12080
FvH4_2g40730	pp	FvH4_6g15790
FvH4_2g40730	pp	FvH4_6g21980
FvH4_2g40730	pp	FvH4_6g23440
FvH4_2g40730	pp	FvH4_6g24271
FvH4_2g40730	pp	FvH4_6g26940
FvH4_2g40730	pp	FvH4_6g30480
FvH4_2g40730	pp	FvH4_6g33601
FvH4_2g40730	pp	FvH4_6g34050
FvH4_2g40730	pp	FvH4_6g34860
FvH4_2g40730	pp	FvH4_6g46743
FvH4_2g40730	pp	FvH4_6g49561
FvH4_2g40730	pp	FvH4_7g01240
FvH4_2g40730	pp	FvH4_7g07840
FvH4_2g40730	pp	FvH4_7g08700
FvH4_2g40730	pp	FvH4_7g10112
FvH4_2g40730	pp	FvH4_7g10113
FvH4_2g40730	pp	FvH4_7g10114
FvH4_2g40730	pp	FvH4_7g11420
FvH4_2g40730	pp	FvH4_7g12560
FvH4_2g40730	pp	FvH4_7g13622
FvH4_2g40730	pp	FvH4_7g15030
FvH4_2g40730	pp	FvH4_7g15650
FvH4_2g40730	pp	FvH4_7g15830
FvH4_2g40730	pp	FvH4_7g16010
FvH4_2g40730	pp	FvH4_7g25780
FvH4_2g40730	pp	FvH4_7g33840
FvH4_2g40810	pp	FvH4_3g01470
FvH4_2g40810	pp	FvH4_4g34230
FvH4_2g40810	pp	FvH4_5g06190
FvH4_2g40810	pp	FvH4_5g06470
FvH4_2g40810	pp	FvH4_5g07550
FvH4_2g40810	pp	FvH4_5g07560
FvH4_2g40810	pp	FvH4_6g45551
FvH4_2g40810	pp	FvH4_7g18630
FvH4_3g01470	pp	FvH4_3g06260
FvH4_3g01470	pp	FvH4_3g07261
FvH4_3g01470	pp	FvH4_3g07391
FvH4_3g01470	pp	FvH4_3g07410
FvH4_3g01470	pp	FvH4_3g09080
FvH4_3g01470	pp	FvH4_3g19400
FvH4_3g01470	pp	FvH4_3g22121
FvH4_3g01470	pp	FvH4_3g31730
FvH4_3g01470	pp	FvH4_3g42210
FvH4_3g01470	pp	FvH4_4g07800
FvH4_3g01470	pp	FvH4_4g26460
FvH4_3g01470	pp	FvH4_4g27130
FvH4_3g01470	pp	FvH4_4g27160
FvH4_3g01470	pp	FvH4_4g27240
FvH4_3g01470	pp	FvH4_4g34230
FvH4_3g01470	pp	FvH4_5g00240
FvH4_3g01470	pp	FvH4_5g01760
FvH4_3g01470	pp	FvH4_5g06190
FvH4_3g01470	pp	FvH4_5g06191
FvH4_3g01470	pp	FvH4_5g06470
FvH4_3g01470	pp	FvH4_5g07540
FvH4_3g01470	pp	FvH4_5g07550
FvH4_3g01470	pp	FvH4_5g07560
FvH4_3g01470	pp	FvH4_5g08430
FvH4_3g01470	pp	FvH4_5g08450
FvH4_3g01470	pp	FvH4_5g26080
FvH4_3g01470	pp	FvH4_5g29270
FvH4_3g01470	pp	FvH4_5g31280
FvH4_3g01470	pp	FvH4_5g32461
FvH4_3g01470	pp	FvH4_6g09850
FvH4_3g01470	pp	FvH4_6g11861
FvH4_3g01470	pp	FvH4_6g28140
FvH4_3g01470	pp	FvH4_6g35820
FvH4_3g01470	pp	FvH4_6g40060
FvH4_3g01470	pp	FvH4_6g41380
FvH4_3g01470	pp	FvH4_6g45551
FvH4_3g01470	pp	FvH4_6g50700
FvH4_3g01470	pp	FvH4_6g53780
FvH4_3g01470	pp	FvH4_6g53791
FvH4_3g01470	pp	FvH4_6g53800
FvH4_3g01470	pp	FvH4_7g16840
FvH4_3g01470	pp	FvH4_7g17011
FvH4_3g01470	pp	FvH4_7g18570
FvH4_3g01470	pp	FvH4_7g18630
FvH4_3g01470	pp	FvH4_7g18640
FvH4_3g01470	pp	FvH4_7g25860
FvH4_3g01470	pp	FvH4_7g29094
FvH4_3g03042	pp	FvH4_3g03045
FvH4_3g03042	pp	FvH4_3g03072
FvH4_3g03042	pp	FvH4_3g03081
FvH4_3g03042	pp	FvH4_3g03150
FvH4_3g03042	pp	FvH4_3g04611
FvH4_3g03042	pp	FvH4_3g07261
FvH4_3g03042	pp	FvH4_3g07732
FvH4_3g03042	pp	FvH4_3g13990
FvH4_3g03042	pp	FvH4_3g14330
FvH4_3g03042	pp	FvH4_3g22560
FvH4_3g03042	pp	FvH4_3g23380
FvH4_3g03042	pp	FvH4_3g27620
FvH4_3g03042	pp	FvH4_3g28230
FvH4_3g03042	pp	FvH4_3g31634
FvH4_3g03042	pp	FvH4_3g38880
FvH4_3g03042	pp	FvH4_3g39140
FvH4_3g03042	pp	FvH4_3g43400
FvH4_3g03042	pp	FvH4_4g01161
FvH4_3g03042	pp	FvH4_4g01220
FvH4_3g03042	pp	FvH4_4g07540
FvH4_3g03042	pp	FvH4_4g11860
FvH4_3g03042	pp	FvH4_4g25600
FvH4_3g03042	pp	FvH4_4g25612
FvH4_3g03042	pp	FvH4_4g25732
FvH4_3g03042	pp	FvH4_4g27130
FvH4_3g03042	pp	FvH4_4g29440
FvH4_3g03042	pp	FvH4_4g34180
FvH4_3g03042	pp	FvH4_4g34190
FvH4_3g03042	pp	FvH4_5g04630
FvH4_3g03042	pp	FvH4_5g06461
FvH4_3g03042	pp	FvH4_5g06530
FvH4_3g03042	pp	FvH4_5g09060
FvH4_3g03042	pp	FvH4_5g15120
FvH4_3g03042	pp	FvH4_5g22821
FvH4_3g03042	pp	FvH4_5g24250
FvH4_3g03042	pp	FvH4_5g27570
FvH4_3g03042	pp	FvH4_5g30342
FvH4_3g03042	pp	FvH4_6g07990
FvH4_3g03042	pp	FvH4_6g10340
FvH4_3g03042	pp	FvH4_6g12080
FvH4_3g03042	pp	FvH4_6g21980
FvH4_3g03042	pp	FvH4_6g24271
FvH4_3g03042	pp	FvH4_6g30480
FvH4_3g03042	pp	FvH4_6g33601
FvH4_3g03042	pp	FvH4_6g34050
FvH4_3g03042	pp	FvH4_6g34860
FvH4_3g03042	pp	FvH4_6g46743
FvH4_3g03042	pp	FvH4_6g49561
FvH4_3g03042	pp	FvH4_7g01240
FvH4_3g03042	pp	FvH4_7g07840
FvH4_3g03042	pp	FvH4_7g08700
FvH4_3g03042	pp	FvH4_7g10112
FvH4_3g03042	pp	FvH4_7g10113
FvH4_3g03042	pp	FvH4_7g10114
FvH4_3g03042	pp	FvH4_7g13622
FvH4_3g03042	pp	FvH4_7g15030
FvH4_3g03042	pp	FvH4_7g15650
FvH4_3g03042	pp	FvH4_7g16010
FvH4_3g03042	pp	FvH4_7g25780
FvH4_3g03045	pp	FvH4_3g03072
FvH4_3g03045	pp	FvH4_3g03081
FvH4_3g03045	pp	FvH4_3g03150
FvH4_3g03045	pp	FvH4_3g04232
FvH4_3g03045	pp	FvH4_3g04611
FvH4_3g03045	pp	FvH4_3g05631
FvH4_3g03045	pp	FvH4_3g05840
FvH4_3g03045	pp	FvH4_3g07090
FvH4_3g03045	pp	FvH4_3g07261
FvH4_3g03045	pp	FvH4_3g07732
FvH4_3g03045	pp	FvH4_3g11680
FvH4_3g03045	pp	FvH4_3g13990
FvH4_3g03045	pp	FvH4_3g14200
FvH4_3g03045	pp	FvH4_3g14330
FvH4_3g03045	pp	FvH4_3g18830
FvH4_3g03045	pp	FvH4_3g19400
FvH4_3g03045	pp	FvH4_3g19690
FvH4_3g03045	pp	FvH4_3g22560
FvH4_3g03045	pp	FvH4_3g23380
FvH4_3g03045	pp	FvH4_3g24320
FvH4_3g03045	pp	FvH4_3g27620
FvH4_3g03045	pp	FvH4_3g28230
FvH4_3g03045	pp	FvH4_3g28240
FvH4_3g03045	pp	FvH4_3g31634
FvH4_3g03045	pp	FvH4_3g37721
FvH4_3g03045	pp	FvH4_3g37820
FvH4_3g03045	pp	FvH4_3g38880
FvH4_3g03045	pp	FvH4_3g39140
FvH4_3g03045	pp	FvH4_3g43400
FvH4_3g03045	pp	FvH4_3g45520
FvH4_3g03045	pp	FvH4_4g01161
FvH4_3g03045	pp	FvH4_4g01220
FvH4_3g03045	pp	FvH4_4g06230
FvH4_3g03045	pp	FvH4_4g07540
FvH4_3g03045	pp	FvH4_4g11860
FvH4_3g03045	pp	FvH4_4g14300
FvH4_3g03045	pp	FvH4_4g15460
FvH4_3g03045	pp	FvH4_4g15570
FvH4_3g03045	pp	FvH4_4g22550
FvH4_3g03045	pp	FvH4_4g23810
FvH4_3g03045	pp	FvH4_4g24460
FvH4_3g03045	pp	FvH4_4g25600
FvH4_3g03045	pp	FvH4_4g25612
FvH4_3g03045	pp	FvH4_4g25732
FvH4_3g03045	pp	FvH4_4g27130
FvH4_3g03045	pp	FvH4_4g27160
FvH4_3g03045	pp	FvH4_4g27340
FvH4_3g03045	pp	FvH4_4g28972
FvH4_3g03045	pp	FvH4_4g29440
FvH4_3g03045	pp	FvH4_4g34180
FvH4_3g03045	pp	FvH4_4g34190
FvH4_3g03045	pp	FvH4_5g04620
FvH4_3g03045	pp	FvH4_5g04630
FvH4_3g03045	pp	FvH4_5g05600
FvH4_3g03045	pp	FvH4_5g06461
FvH4_3g03045	pp	FvH4_5g06530
FvH4_3g03045	pp	FvH4_5g07540
FvH4_3g03045	pp	FvH4_5g09060
FvH4_3g03045	pp	FvH4_5g14130
FvH4_3g03045	pp	FvH4_5g15120
FvH4_3g03045	pp	FvH4_5g19631
FvH4_3g03045	pp	FvH4_5g22821
FvH4_3g03045	pp	FvH4_5g24250
FvH4_3g03045	pp	FvH4_5g24300
FvH4_3g03045	pp	FvH4_5g26080
FvH4_3g03045	pp	FvH4_5g26370
FvH4_3g03045	pp	FvH4_5g27570
FvH4_3g03045	pp	FvH4_5g30342
FvH4_3g03045	pp	FvH4_5g31640
FvH4_3g03045	pp	FvH4_6g07990
FvH4_3g03045	pp	FvH4_6g10340
FvH4_3g03045	pp	FvH4_6g11861
FvH4_3g03045	pp	FvH4_6g12080
FvH4_3g03045	pp	FvH4_6g15790
FvH4_3g03045	pp	FvH4_6g21980
FvH4_3g03045	pp	FvH4_6g23440
FvH4_3g03045	pp	FvH4_6g24271
FvH4_3g03045	pp	FvH4_6g26940
FvH4_3g03045	pp	FvH4_6g30480
FvH4_3g03045	pp	FvH4_6g33601
FvH4_3g03045	pp	FvH4_6g34050
FvH4_3g03045	pp	FvH4_6g34860
FvH4_3g03045	pp	FvH4_6g40060
FvH4_3g03045	pp	FvH4_6g46743
FvH4_3g03045	pp	FvH4_6g49561
FvH4_3g03045	pp	FvH4_6g50701
FvH4_3g03045	pp	FvH4_7g01240
FvH4_3g03045	pp	FvH4_7g07840
FvH4_3g03045	pp	FvH4_7g08700
FvH4_3g03045	pp	FvH4_7g10112
FvH4_3g03045	pp	FvH4_7g10113
FvH4_3g03045	pp	FvH4_7g10114
FvH4_3g03045	pp	FvH4_7g11420
FvH4_3g03045	pp	FvH4_7g12560
FvH4_3g03045	pp	FvH4_7g13622
FvH4_3g03045	pp	FvH4_7g15030
FvH4_3g03045	pp	FvH4_7g15650
FvH4_3g03045	pp	FvH4_7g15830
FvH4_3g03045	pp	FvH4_7g16010
FvH4_3g03045	pp	FvH4_7g25780
FvH4_3g03045	pp	FvH4_7g33840
FvH4_3g03072	pp	FvH4_3g03081
FvH4_3g03072	pp	FvH4_3g03150
FvH4_3g03072	pp	FvH4_3g04232
FvH4_3g03072	pp	FvH4_3g04611
FvH4_3g03072	pp	FvH4_3g05631
FvH4_3g03072	pp	FvH4_3g07090
FvH4_3g03072	pp	FvH4_3g07261
FvH4_3g03072	pp	FvH4_3g07732
FvH4_3g03072	pp	FvH4_3g11680
FvH4_3g03072	pp	FvH4_3g13990
FvH4_3g03072	pp	FvH4_3g14200
FvH4_3g03072	pp	FvH4_3g14330
FvH4_3g03072	pp	FvH4_3g18830
FvH4_3g03072	pp	FvH4_3g19690
FvH4_3g03072	pp	FvH4_3g22560
FvH4_3g03072	pp	FvH4_3g23380
FvH4_3g03072	pp	FvH4_3g24320
FvH4_3g03072	pp	FvH4_3g27620
FvH4_3g03072	pp	FvH4_3g28230
FvH4_3g03072	pp	FvH4_3g28240
FvH4_3g03072	pp	FvH4_3g31634
FvH4_3g03072	pp	FvH4_3g38880
FvH4_3g03072	pp	FvH4_3g39140
FvH4_3g03072	pp	FvH4_3g43400
FvH4_3g03072	pp	FvH4_3g45520
FvH4_3g03072	pp	FvH4_4g01161
FvH4_3g03072	pp	FvH4_4g01220
FvH4_3g03072	pp	FvH4_4g06230
FvH4_3g03072	pp	FvH4_4g07540
FvH4_3g03072	pp	FvH4_4g11860
FvH4_3g03072	pp	FvH4_4g14300
FvH4_3g03072	pp	FvH4_4g15570
FvH4_3g03072	pp	FvH4_4g22550
FvH4_3g03072	pp	FvH4_4g23810
FvH4_3g03072	pp	FvH4_4g25600
FvH4_3g03072	pp	FvH4_4g25612
FvH4_3g03072	pp	FvH4_4g25732
FvH4_3g03072	pp	FvH4_4g27130
FvH4_3g03072	pp	FvH4_4g27340
FvH4_3g03072	pp	FvH4_4g28972
FvH4_3g03072	pp	FvH4_4g29440
FvH4_3g03072	pp	FvH4_4g34180
FvH4_3g03072	pp	FvH4_4g34190
FvH4_3g03072	pp	FvH4_5g04620
FvH4_3g03072	pp	FvH4_5g04630
FvH4_3g03072	pp	FvH4_5g05600
FvH4_3g03072	pp	FvH4_5g06461
FvH4_3g03072	pp	FvH4_5g06530
FvH4_3g03072	pp	FvH4_5g09060
FvH4_3g03072	pp	FvH4_5g14130
FvH4_3g03072	pp	FvH4_5g15120
FvH4_3g03072	pp	FvH4_5g19631
FvH4_3g03072	pp	FvH4_5g22821
FvH4_3g03072	pp	FvH4_5g24250
FvH4_3g03072	pp	FvH4_5g24300
FvH4_3g03072	pp	FvH4_5g26370
FvH4_3g03072	pp	FvH4_5g27570
FvH4_3g03072	pp	FvH4_5g30342
FvH4_3g03072	pp	FvH4_5g31640
FvH4_3g03072	pp	FvH4_6g07990
FvH4_3g03072	pp	FvH4_6g10340
FvH4_3g03072	pp	FvH4_6g11861
FvH4_3g03072	pp	FvH4_6g12080
FvH4_3g03072	pp	FvH4_6g15790
FvH4_3g03072	pp	FvH4_6g21980
FvH4_3g03072	pp	FvH4_6g23440
FvH4_3g03072	pp	FvH4_6g24271
FvH4_3g03072	pp	FvH4_6g26940
FvH4_3g03072	pp	FvH4_6g30480
FvH4_3g03072	pp	FvH4_6g33601
FvH4_3g03072	pp	FvH4_6g34050
FvH4_3g03072	pp	FvH4_6g34860
FvH4_3g03072	pp	FvH4_6g46743
FvH4_3g03072	pp	FvH4_6g49561
FvH4_3g03072	pp	FvH4_7g01240
FvH4_3g03072	pp	FvH4_7g07840
FvH4_3g03072	pp	FvH4_7g08700
FvH4_3g03072	pp	FvH4_7g10112
FvH4_3g03072	pp	FvH4_7g10113
FvH4_3g03072	pp	FvH4_7g10114
FvH4_3g03072	pp	FvH4_7g11420
FvH4_3g03072	pp	FvH4_7g12560
FvH4_3g03072	pp	FvH4_7g13622
FvH4_3g03072	pp	FvH4_7g15030
FvH4_3g03072	pp	FvH4_7g15650
FvH4_3g03072	pp	FvH4_7g15830
FvH4_3g03072	pp	FvH4_7g16010
FvH4_3g03072	pp	FvH4_7g25780
FvH4_3g03072	pp	FvH4_7g33840
FvH4_3g03081	pp	FvH4_3g04611
FvH4_3g03081	pp	FvH4_3g07261
FvH4_3g03081	pp	FvH4_3g07732
FvH4_3g03081	pp	FvH4_3g14330
FvH4_3g03081	pp	FvH4_3g22560
FvH4_3g03081	pp	FvH4_3g27620
FvH4_3g03081	pp	FvH4_3g28230
FvH4_3g03081	pp	FvH4_3g38880
FvH4_3g03081	pp	FvH4_3g39140
FvH4_3g03081	pp	FvH4_3g43400
FvH4_3g03081	pp	FvH4_4g01161
FvH4_3g03081	pp	FvH4_4g11860
FvH4_3g03081	pp	FvH4_4g25600
FvH4_3g03081	pp	FvH4_4g25612
FvH4_3g03081	pp	FvH4_4g25732
FvH4_3g03081	pp	FvH4_4g29440
FvH4_3g03081	pp	FvH4_4g34180
FvH4_3g03081	pp	FvH4_4g34190
FvH4_3g03081	pp	FvH4_5g04630
FvH4_3g03081	pp	FvH4_5g06461
FvH4_3g03081	pp	FvH4_5g06530
FvH4_3g03081	pp	FvH4_5g09060
FvH4_3g03081	pp	FvH4_5g22821
FvH4_3g03081	pp	FvH4_5g24250
FvH4_3g03081	pp	FvH4_5g30342
FvH4_3g03081	pp	FvH4_6g07990
FvH4_3g03081	pp	FvH4_6g21980
FvH4_3g03081	pp	FvH4_6g24271
FvH4_3g03081	pp	FvH4_6g30480
FvH4_3g03081	pp	FvH4_6g34050
FvH4_3g03081	pp	FvH4_6g34860
FvH4_3g03081	pp	FvH4_6g46743
FvH4_3g03081	pp	FvH4_6g49561
FvH4_3g03081	pp	FvH4_7g07840
FvH4_3g03081	pp	FvH4_7g08700
FvH4_3g03081	pp	FvH4_7g10112
FvH4_3g03081	pp	FvH4_7g10113
FvH4_3g03081	pp	FvH4_7g10114
FvH4_3g03081	pp	FvH4_7g15650
FvH4_3g03081	pp	FvH4_7g16010
FvH4_3g03081	pp	FvH4_7g25780
FvH4_3g03150	pp	FvH4_3g04232
FvH4_3g03150	pp	FvH4_3g04611
FvH4_3g03150	pp	FvH4_3g07732
FvH4_3g03150	pp	FvH4_3g14330
FvH4_3g03150	pp	FvH4_3g18830
FvH4_3g03150	pp	FvH4_3g19690
FvH4_3g03150	pp	FvH4_3g22560
FvH4_3g03150	pp	FvH4_3g23380
FvH4_3g03150	pp	FvH4_3g27620
FvH4_3g03150	pp	FvH4_3g28230
FvH4_3g03150	pp	FvH4_3g31634
FvH4_3g03150	pp	FvH4_3g38880
FvH4_3g03150	pp	FvH4_3g39140
FvH4_3g03150	pp	FvH4_3g43400
FvH4_3g03150	pp	FvH4_4g01161
FvH4_3g03150	pp	FvH4_4g01220
FvH4_3g03150	pp	FvH4_4g07540
FvH4_3g03150	pp	FvH4_4g11860
FvH4_3g03150	pp	FvH4_4g23810
FvH4_3g03150	pp	FvH4_4g25600
FvH4_3g03150	pp	FvH4_4g25612
FvH4_3g03150	pp	FvH4_4g27340
FvH4_3g03150	pp	FvH4_4g28972
FvH4_3g03150	pp	FvH4_4g29440
FvH4_3g03150	pp	FvH4_4g34180
FvH4_3g03150	pp	FvH4_4g34190
FvH4_3g03150	pp	FvH4_5g04630
FvH4_3g03150	pp	FvH4_5g06461
FvH4_3g03150	pp	FvH4_5g09060
FvH4_3g03150	pp	FvH4_5g15120
FvH4_3g03150	pp	FvH4_5g19631
FvH4_3g03150	pp	FvH4_5g22821
FvH4_3g03150	pp	FvH4_5g24250
FvH4_3g03150	pp	FvH4_5g24300
FvH4_3g03150	pp	FvH4_5g27570
FvH4_3g03150	pp	FvH4_5g30342
FvH4_3g03150	pp	FvH4_5g31640
FvH4_3g03150	pp	FvH4_6g07990
FvH4_3g03150	pp	FvH4_6g10340
FvH4_3g03150	pp	FvH4_6g12080
FvH4_3g03150	pp	FvH4_6g21980
FvH4_3g03150	pp	FvH4_6g23440
FvH4_3g03150	pp	FvH4_6g24271
FvH4_3g03150	pp	FvH4_6g26940
FvH4_3g03150	pp	FvH4_6g30480
FvH4_3g03150	pp	FvH4_6g33601
FvH4_3g03150	pp	FvH4_6g34050
FvH4_3g03150	pp	FvH4_6g34860
FvH4_3g03150	pp	FvH4_6g46743
FvH4_3g03150	pp	FvH4_6g49561
FvH4_3g03150	pp	FvH4_7g01240
FvH4_3g03150	pp	FvH4_7g07840
FvH4_3g03150	pp	FvH4_7g08700
FvH4_3g03150	pp	FvH4_7g10112
FvH4_3g03150	pp	FvH4_7g10113
FvH4_3g03150	pp	FvH4_7g10114
FvH4_3g03150	pp	FvH4_7g11420
FvH4_3g03150	pp	FvH4_7g12560
FvH4_3g03150	pp	FvH4_7g13622
FvH4_3g03150	pp	FvH4_7g15030
FvH4_3g03150	pp	FvH4_7g15650
FvH4_3g03150	pp	FvH4_7g16010
FvH4_3g03150	pp	FvH4_7g25780
FvH4_3g03180	pp	FvH4_4g16790
FvH4_3g03180	pp	FvH4_6g10100
FvH4_3g04232	pp	FvH4_3g04611
FvH4_3g04232	pp	FvH4_3g22560
FvH4_3g04232	pp	FvH4_3g27620
FvH4_3g04232	pp	FvH4_3g43400
FvH4_3g04232	pp	FvH4_4g01220
FvH4_3g04232	pp	FvH4_4g07540
FvH4_3g04232	pp	FvH4_4g11860
FvH4_3g04232	pp	FvH4_4g25600
FvH4_3g04232	pp	FvH4_4g27340
FvH4_3g04232	pp	FvH4_4g29440
FvH4_3g04232	pp	FvH4_4g34180
FvH4_3g04232	pp	FvH4_4g34190
FvH4_3g04232	pp	FvH4_5g09060
FvH4_3g04232	pp	FvH4_5g15120
FvH4_3g04232	pp	FvH4_5g27570
FvH4_3g04232	pp	FvH4_6g12080
FvH4_3g04232	pp	FvH4_6g21980
FvH4_3g04232	pp	FvH4_6g23440
FvH4_3g04232	pp	FvH4_6g24271
FvH4_3g04232	pp	FvH4_6g30480
FvH4_3g04232	pp	FvH4_6g33601
FvH4_3g04232	pp	FvH4_6g34050
FvH4_3g04232	pp	FvH4_6g34860
FvH4_3g04232	pp	FvH4_6g46743
FvH4_3g04232	pp	FvH4_6g49561
FvH4_3g04232	pp	FvH4_7g01240
FvH4_3g04232	pp	FvH4_7g08700
FvH4_3g04232	pp	FvH4_7g10112
FvH4_3g04232	pp	FvH4_7g10113
FvH4_3g04232	pp	FvH4_7g10114
FvH4_3g04232	pp	FvH4_7g12560
FvH4_3g04232	pp	FvH4_7g13622
FvH4_3g04232	pp	FvH4_7g15650
FvH4_3g04232	pp	FvH4_7g25780
FvH4_3g04611	pp	FvH4_3g05631
FvH4_3g04611	pp	FvH4_3g05840
FvH4_3g04611	pp	FvH4_3g07090
FvH4_3g04611	pp	FvH4_3g07261
FvH4_3g04611	pp	FvH4_3g07732
FvH4_3g04611	pp	FvH4_3g11680
FvH4_3g04611	pp	FvH4_3g13990
FvH4_3g04611	pp	FvH4_3g14150
FvH4_3g04611	pp	FvH4_3g14200
FvH4_3g04611	pp	FvH4_3g14330
FvH4_3g04611	pp	FvH4_3g18830
FvH4_3g04611	pp	FvH4_3g19690
FvH4_3g04611	pp	FvH4_3g22560
FvH4_3g04611	pp	FvH4_3g23380
FvH4_3g04611	pp	FvH4_3g24320
FvH4_3g04611	pp	FvH4_3g27620
FvH4_3g04611	pp	FvH4_3g28230
FvH4_3g04611	pp	FvH4_3g28240
FvH4_3g04611	pp	FvH4_3g31634
FvH4_3g04611	pp	FvH4_3g37721
FvH4_3g04611	pp	FvH4_3g38880
FvH4_3g04611	pp	FvH4_3g39140
FvH4_3g04611	pp	FvH4_3g40490
FvH4_3g04611	pp	FvH4_3g43400
FvH4_3g04611	pp	FvH4_3g45520
FvH4_3g04611	pp	FvH4_4g01161
FvH4_3g04611	pp	FvH4_4g01220
FvH4_3g04611	pp	FvH4_4g06230
FvH4_3g04611	pp	FvH4_4g07540
FvH4_3g04611	pp	FvH4_4g11860
FvH4_3g04611	pp	FvH4_4g14300
FvH4_3g04611	pp	FvH4_4g15460
FvH4_3g04611	pp	FvH4_4g15570
FvH4_3g04611	pp	FvH4_4g22550
FvH4_3g04611	pp	FvH4_4g23810
FvH4_3g04611	pp	FvH4_4g24460
FvH4_3g04611	pp	FvH4_4g25600
FvH4_3g04611	pp	FvH4_4g25612
FvH4_3g04611	pp	FvH4_4g25732
FvH4_3g04611	pp	FvH4_4g27130
FvH4_3g04611	pp	FvH4_4g27160
FvH4_3g04611	pp	FvH4_4g27340
FvH4_3g04611	pp	FvH4_4g28972
FvH4_3g04611	pp	FvH4_4g29440
FvH4_3g04611	pp	FvH4_4g34180
FvH4_3g04611	pp	FvH4_4g34190
FvH4_3g04611	pp	FvH4_5g04620
FvH4_3g04611	pp	FvH4_5g04630
FvH4_3g04611	pp	FvH4_5g06461
FvH4_3g04611	pp	FvH4_5g06530
FvH4_3g04611	pp	FvH4_5g09060
FvH4_3g04611	pp	FvH4_5g14130
FvH4_3g04611	pp	FvH4_5g15120
FvH4_3g04611	pp	FvH4_5g19631
FvH4_3g04611	pp	FvH4_5g22821
FvH4_3g04611	pp	FvH4_5g24250
FvH4_3g04611	pp	FvH4_5g24300
FvH4_3g04611	pp	FvH4_5g26370
FvH4_3g04611	pp	FvH4_5g27570
FvH4_3g04611	pp	FvH4_5g30342
FvH4_3g04611	pp	FvH4_5g31640
FvH4_3g04611	pp	FvH4_6g07990
FvH4_3g04611	pp	FvH4_6g10340
FvH4_3g04611	pp	FvH4_6g11861
FvH4_3g04611	pp	FvH4_6g12080
FvH4_3g04611	pp	FvH4_6g15790
FvH4_3g04611	pp	FvH4_6g21980
FvH4_3g04611	pp	FvH4_6g23440
FvH4_3g04611	pp	FvH4_6g24271
FvH4_3g04611	pp	FvH4_6g26940
FvH4_3g04611	pp	FvH4_6g30480
FvH4_3g04611	pp	FvH4_6g32621
FvH4_3g04611	pp	FvH4_6g33601
FvH4_3g04611	pp	FvH4_6g34050
FvH4_3g04611	pp	FvH4_6g34860
FvH4_3g04611	pp	FvH4_6g46743
FvH4_3g04611	pp	FvH4_6g49561
FvH4_3g04611	pp	FvH4_6g50701
FvH4_3g04611	pp	FvH4_7g01240
FvH4_3g04611	pp	FvH4_7g07840
FvH4_3g04611	pp	FvH4_7g08700
FvH4_3g04611	pp	FvH4_7g10112
FvH4_3g04611	pp	FvH4_7g10113
FvH4_3g04611	pp	FvH4_7g10114
FvH4_3g04611	pp	FvH4_7g11420
FvH4_3g04611	pp	FvH4_7g12560
FvH4_3g04611	pp	FvH4_7g13622
FvH4_3g04611	pp	FvH4_7g15030
FvH4_3g04611	pp	FvH4_7g15650
FvH4_3g04611	pp	FvH4_7g15830
FvH4_3g04611	pp	FvH4_7g16010
FvH4_3g04611	pp	FvH4_7g25780
FvH4_3g04611	pp	FvH4_7g33840
FvH4_3g05631	pp	FvH4_3g07261
FvH4_3g05631	pp	FvH4_3g07732
FvH4_3g05631	pp	FvH4_3g13990
FvH4_3g05631	pp	FvH4_3g14200
FvH4_3g05631	pp	FvH4_3g14330
FvH4_3g05631	pp	FvH4_3g22560
FvH4_3g05631	pp	FvH4_3g27620
FvH4_3g05631	pp	FvH4_3g28230
FvH4_3g05631	pp	FvH4_3g28240
FvH4_3g05631	pp	FvH4_3g38880
FvH4_3g05631	pp	FvH4_3g39140
FvH4_3g05631	pp	FvH4_3g43400
FvH4_3g05631	pp	FvH4_3g45520
FvH4_3g05631	pp	FvH4_4g01161
FvH4_3g05631	pp	FvH4_4g11860
FvH4_3g05631	pp	FvH4_4g15570
FvH4_3g05631	pp	FvH4_4g25600
FvH4_3g05631	pp	FvH4_4g25612
FvH4_3g05631	pp	FvH4_4g25732
FvH4_3g05631	pp	FvH4_4g27130
FvH4_3g05631	pp	FvH4_4g34180
FvH4_3g05631	pp	FvH4_4g34190
FvH4_3g05631	pp	FvH4_5g04630
FvH4_3g05631	pp	FvH4_5g06461
FvH4_3g05631	pp	FvH4_5g06530
FvH4_3g05631	pp	FvH4_5g09060
FvH4_3g05631	pp	FvH4_5g22821
FvH4_3g05631	pp	FvH4_5g24250
FvH4_3g05631	pp	FvH4_5g30342
FvH4_3g05631	pp	FvH4_6g07990
FvH4_3g05631	pp	FvH4_6g24271
FvH4_3g05631	pp	FvH4_6g30480
FvH4_3g05631	pp	FvH4_6g34050
FvH4_3g05631	pp	FvH4_6g34860
FvH4_3g05631	pp	FvH4_7g07840
FvH4_3g05631	pp	FvH4_7g10112
FvH4_3g05631	pp	FvH4_7g10113
FvH4_3g05631	pp	FvH4_7g10114
FvH4_3g05631	pp	FvH4_7g15030
FvH4_3g05631	pp	FvH4_7g16010
FvH4_3g05631	pp	FvH4_7g25780
FvH4_3g05840	pp	FvH4_3g07261
FvH4_3g05840	pp	FvH4_3g13990
FvH4_3g05840	pp	FvH4_3g14330
FvH4_3g05840	pp	FvH4_3g28230
FvH4_3g05840	pp	FvH4_3g38880
FvH4_3g05840	pp	FvH4_3g39140
FvH4_3g05840	pp	FvH4_3g45520
FvH4_3g05840	pp	FvH4_4g01161
FvH4_3g05840	pp	FvH4_4g11860
FvH4_3g05840	pp	FvH4_4g15570
FvH4_3g05840	pp	FvH4_4g25600
FvH4_3g05840	pp	FvH4_4g25612
FvH4_3g05840	pp	FvH4_4g25732
FvH4_3g05840	pp	FvH4_4g27130
FvH4_3g05840	pp	FvH4_4g34180
FvH4_3g05840	pp	FvH4_4g34190
FvH4_3g05840	pp	FvH4_5g04630
FvH4_3g05840	pp	FvH4_5g06461
FvH4_3g05840	pp	FvH4_5g06530
FvH4_3g05840	pp	FvH4_5g09060
FvH4_3g05840	pp	FvH4_5g24250
FvH4_3g05840	pp	FvH4_5g30342
FvH4_3g05840	pp	FvH4_6g07990
FvH4_3g05840	pp	FvH4_6g11861
FvH4_3g05840	pp	FvH4_6g30480
FvH4_3g05840	pp	FvH4_6g34860
FvH4_3g05840	pp	FvH4_7g07840
FvH4_3g05840	pp	FvH4_7g16010
FvH4_3g06260	pp	FvH4_3g19400
FvH4_3g06260	pp	FvH4_4g07800
FvH4_3g06260	pp	FvH4_4g26460
FvH4_3g06260	pp	FvH4_4g27160
FvH4_3g06260	pp	FvH4_4g27240
FvH4_3g06260	pp	FvH4_4g34230
FvH4_3g06260	pp	FvH4_5g00240
FvH4_3g06260	pp	FvH4_5g06190
FvH4_3g06260	pp	FvH4_5g06470
FvH4_3g06260	pp	FvH4_5g07540
FvH4_3g06260	pp	FvH4_5g07550
FvH4_3g06260	pp	FvH4_5g07560
FvH4_3g06260	pp	FvH4_5g29270
FvH4_3g06260	pp	FvH4_6g35820
FvH4_3g06260	pp	FvH4_6g40060
FvH4_3g06260	pp	FvH4_6g41380
FvH4_3g06260	pp	FvH4_6g45551
FvH4_3g06260	pp	FvH4_6g53780
FvH4_3g06260	pp	FvH4_6g53791
FvH4_3g06260	pp	FvH4_7g18570
FvH4_3g06260	pp	FvH4_7g18630
FvH4_3g06260	pp	FvH4_7g18640
FvH4_3g07090	pp	FvH4_3g07261
FvH4_3g07090	pp	FvH4_3g07732
FvH4_3g07090	pp	FvH4_3g13990
FvH4_3g07090	pp	FvH4_3g14330
FvH4_3g07090	pp	FvH4_3g22560
FvH4_3g07090	pp	FvH4_3g27620
FvH4_3g07090	pp	FvH4_3g28230
FvH4_3g07090	pp	FvH4_3g28240
FvH4_3g07090	pp	FvH4_3g38880
FvH4_3g07090	pp	FvH4_3g39140
FvH4_3g07090	pp	FvH4_3g43400
FvH4_3g07090	pp	FvH4_3g45520
FvH4_3g07090	pp	FvH4_4g01161
FvH4_3g07090	pp	FvH4_4g01220
FvH4_3g07090	pp	FvH4_4g11860
FvH4_3g07090	pp	FvH4_4g15570
FvH4_3g07090	pp	FvH4_4g25600
FvH4_3g07090	pp	FvH4_4g25612
FvH4_3g07090	pp	FvH4_4g25732
FvH4_3g07090	pp	FvH4_4g27130
FvH4_3g07090	pp	FvH4_4g27160
FvH4_3g07090	pp	FvH4_4g29440
FvH4_3g07090	pp	FvH4_4g34180
FvH4_3g07090	pp	FvH4_4g34190
FvH4_3g07090	pp	FvH4_5g04630
FvH4_3g07090	pp	FvH4_5g06461
FvH4_3g07090	pp	FvH4_5g06530
FvH4_3g07090	pp	FvH4_5g09060
FvH4_3g07090	pp	FvH4_5g22821
FvH4_3g07090	pp	FvH4_5g24250
FvH4_3g07090	pp	FvH4_5g24300
FvH4_3g07090	pp	FvH4_5g27570
FvH4_3g07090	pp	FvH4_5g30342
FvH4_3g07090	pp	FvH4_6g07990
FvH4_3g07090	pp	FvH4_6g21980
FvH4_3g07090	pp	FvH4_6g24271
FvH4_3g07090	pp	FvH4_6g30480
FvH4_3g07090	pp	FvH4_6g33601
FvH4_3g07090	pp	FvH4_6g34050
FvH4_3g07090	pp	FvH4_6g34860
FvH4_3g07090	pp	FvH4_6g49561
FvH4_3g07090	pp	FvH4_7g07840
FvH4_3g07090	pp	FvH4_7g10112
FvH4_3g07090	pp	FvH4_7g10113
FvH4_3g07090	pp	FvH4_7g10114
FvH4_3g07090	pp	FvH4_7g13622
FvH4_3g07090	pp	FvH4_7g15030
FvH4_3g07090	pp	FvH4_7g15650
FvH4_3g07090	pp	FvH4_7g16010
FvH4_3g07090	pp	FvH4_7g25780
FvH4_3g07261	pp	FvH4_3g07732
FvH4_3g07261	pp	FvH4_3g09080
FvH4_3g07261	pp	FvH4_3g13990
FvH4_3g07261	pp	FvH4_3g14150
FvH4_3g07261	pp	FvH4_3g14200
FvH4_3g07261	pp	FvH4_3g14330
FvH4_3g07261	pp	FvH4_3g19400
FvH4_3g07261	pp	FvH4_3g22560
FvH4_3g07261	pp	FvH4_3g23380
FvH4_3g07261	pp	FvH4_3g24320
FvH4_3g07261	pp	FvH4_3g27620
FvH4_3g07261	pp	FvH4_3g28230
FvH4_3g07261	pp	FvH4_3g28240
FvH4_3g07261	pp	FvH4_3g31634
FvH4_3g07261	pp	FvH4_3g37721
FvH4_3g07261	pp	FvH4_3g38880
FvH4_3g07261	pp	FvH4_3g39140
FvH4_3g07261	pp	FvH4_3g40490
FvH4_3g07261	pp	FvH4_3g43400
FvH4_3g07261	pp	FvH4_3g45520
FvH4_3g07261	pp	FvH4_4g01161
FvH4_3g07261	pp	FvH4_4g06230
FvH4_3g07261	pp	FvH4_4g07800
FvH4_3g07261	pp	FvH4_4g11860
FvH4_3g07261	pp	FvH4_4g14300
FvH4_3g07261	pp	FvH4_4g15460
FvH4_3g07261	pp	FvH4_4g15570
FvH4_3g07261	pp	FvH4_4g22550
FvH4_3g07261	pp	FvH4_4g24460
FvH4_3g07261	pp	FvH4_4g25600
FvH4_3g07261	pp	FvH4_4g25612
FvH4_3g07261	pp	FvH4_4g25732
FvH4_3g07261	pp	FvH4_4g27130
FvH4_3g07261	pp	FvH4_4g27160
FvH4_3g07261	pp	FvH4_4g27240
FvH4_3g07261	pp	FvH4_4g28972
FvH4_3g07261	pp	FvH4_4g29440
FvH4_3g07261	pp	FvH4_4g34180
FvH4_3g07261	pp	FvH4_4g34190
FvH4_3g07261	pp	FvH4_4g34230
FvH4_3g07261	pp	FvH4_5g00240
FvH4_3g07261	pp	FvH4_5g04620
FvH4_3g07261	pp	FvH4_5g04630
FvH4_3g07261	pp	FvH4_5g06190
FvH4_3g07261	pp	FvH4_5g06191
FvH4_3g07261	pp	FvH4_5g06461
FvH4_3g07261	pp	FvH4_5g06470
FvH4_3g07261	pp	FvH4_5g06530
FvH4_3g07261	pp	FvH4_5g07540
FvH4_3g07261	pp	FvH4_5g07550
FvH4_3g07261	pp	FvH4_5g07560
FvH4_3g07261	pp	FvH4_5g08430
FvH4_3g07261	pp	FvH4_5g08450
FvH4_3g07261	pp	FvH4_5g09060
FvH4_3g07261	pp	FvH4_5g14130
FvH4_3g07261	pp	FvH4_5g19570
FvH4_3g07261	pp	FvH4_5g22821
FvH4_3g07261	pp	FvH4_5g24250
FvH4_3g07261	pp	FvH4_5g24300
FvH4_3g07261	pp	FvH4_5g27570
FvH4_3g07261	pp	FvH4_5g29270
FvH4_3g07261	pp	FvH4_5g29430
FvH4_3g07261	pp	FvH4_5g30342
FvH4_3g07261	pp	FvH4_5g31280
FvH4_3g07261	pp	FvH4_5g32461
FvH4_3g07261	pp	FvH4_6g07990
FvH4_3g07261	pp	FvH4_6g10340
FvH4_3g07261	pp	FvH4_6g11861
FvH4_3g07261	pp	FvH4_6g15790
FvH4_3g07261	pp	FvH4_6g21980
FvH4_3g07261	pp	FvH4_6g23440
FvH4_3g07261	pp	FvH4_6g24271
FvH4_3g07261	pp	FvH4_6g26940
FvH4_3g07261	pp	FvH4_6g30480
FvH4_3g07261	pp	FvH4_6g32621
FvH4_3g07261	pp	FvH4_6g33601
FvH4_3g07261	pp	FvH4_6g34050
FvH4_3g07261	pp	FvH4_6g34860
FvH4_3g07261	pp	FvH4_6g35820
FvH4_3g07261	pp	FvH4_6g40060
FvH4_3g07261	pp	FvH4_6g41380
FvH4_3g07261	pp	FvH4_6g45551
FvH4_3g07261	pp	FvH4_6g46743
FvH4_3g07261	pp	FvH4_6g49561
FvH4_3g07261	pp	FvH4_6g50701
FvH4_3g07261	pp	FvH4_6g53791
FvH4_3g07261	pp	FvH4_7g07840
FvH4_3g07261	pp	FvH4_7g10112
FvH4_3g07261	pp	FvH4_7g10113
FvH4_3g07261	pp	FvH4_7g10114
FvH4_3g07261	pp	FvH4_7g12560
FvH4_3g07261	pp	FvH4_7g13622
FvH4_3g07261	pp	FvH4_7g15030
FvH4_3g07261	pp	FvH4_7g15650
FvH4_3g07261	pp	FvH4_7g15830
FvH4_3g07261	pp	FvH4_7g16010
FvH4_3g07261	pp	FvH4_7g17011
FvH4_3g07261	pp	FvH4_7g18570
FvH4_3g07261	pp	FvH4_7g18630
FvH4_3g07261	pp	FvH4_7g18640
FvH4_3g07261	pp	FvH4_7g25780
FvH4_3g07261	pp	FvH4_7g29094
FvH4_3g07261	pp	FvH4_7g33840
FvH4_3g07391	pp	FvH4_3g07410
FvH4_3g07391	pp	FvH4_3g09080
FvH4_3g07391	pp	FvH4_3g19400
FvH4_3g07391	pp	FvH4_4g07800
FvH4_3g07391	pp	FvH4_4g26460
FvH4_3g07391	pp	FvH4_4g27160
FvH4_3g07391	pp	FvH4_4g27240
FvH4_3g07391	pp	FvH4_4g34230
FvH4_3g07391	pp	FvH4_5g00240
FvH4_3g07391	pp	FvH4_5g06190
FvH4_3g07391	pp	FvH4_5g06191
FvH4_3g07391	pp	FvH4_5g06470
FvH4_3g07391	pp	FvH4_5g07540
FvH4_3g07391	pp	FvH4_5g07550
FvH4_3g07391	pp	FvH4_5g07560
FvH4_3g07391	pp	FvH4_5g29270
FvH4_3g07391	pp	FvH4_5g31280
FvH4_3g07391	pp	FvH4_5g32461
FvH4_3g07391	pp	FvH4_6g35820
FvH4_3g07391	pp	FvH4_6g40060
FvH4_3g07391	pp	FvH4_6g41380
FvH4_3g07391	pp	FvH4_6g45551
FvH4_3g07391	pp	FvH4_6g53780
FvH4_3g07391	pp	FvH4_6g53791
FvH4_3g07391	pp	FvH4_7g16840
FvH4_3g07391	pp	FvH4_7g17011
FvH4_3g07391	pp	FvH4_7g18570
FvH4_3g07391	pp	FvH4_7g18630
FvH4_3g07391	pp	FvH4_7g18640
FvH4_3g07391	pp	FvH4_7g25860
FvH4_3g07410	pp	FvH4_3g09080
FvH4_3g07410	pp	FvH4_3g19400
FvH4_3g07410	pp	FvH4_4g07800
FvH4_3g07410	pp	FvH4_4g26460
FvH4_3g07410	pp	FvH4_4g27160
FvH4_3g07410	pp	FvH4_4g27240
FvH4_3g07410	pp	FvH4_4g34230
FvH4_3g07410	pp	FvH4_5g00240
FvH4_3g07410	pp	FvH4_5g06190
FvH4_3g07410	pp	FvH4_5g06191
FvH4_3g07410	pp	FvH4_5g06470
FvH4_3g07410	pp	FvH4_5g07540
FvH4_3g07410	pp	FvH4_5g07550
FvH4_3g07410	pp	FvH4_5g07560
FvH4_3g07410	pp	FvH4_5g29270
FvH4_3g07410	pp	FvH4_5g31280
FvH4_3g07410	pp	FvH4_5g32461
FvH4_3g07410	pp	FvH4_6g29730
FvH4_3g07410	pp	FvH4_6g35820
FvH4_3g07410	pp	FvH4_6g40060
FvH4_3g07410	pp	FvH4_6g41380
FvH4_3g07410	pp	FvH4_6g45551
FvH4_3g07410	pp	FvH4_6g53780
FvH4_3g07410	pp	FvH4_6g53791
FvH4_3g07410	pp	FvH4_7g17011
FvH4_3g07410	pp	FvH4_7g18570
FvH4_3g07410	pp	FvH4_7g18630
FvH4_3g07410	pp	FvH4_7g18640
FvH4_3g07410	pp	FvH4_7g25860
FvH4_3g07732	pp	FvH4_3g11680
FvH4_3g07732	pp	FvH4_3g13990
FvH4_3g07732	pp	FvH4_3g14330
FvH4_3g07732	pp	FvH4_3g22560
FvH4_3g07732	pp	FvH4_3g23380
FvH4_3g07732	pp	FvH4_3g24320
FvH4_3g07732	pp	FvH4_3g27620
FvH4_3g07732	pp	FvH4_3g28230
FvH4_3g07732	pp	FvH4_3g31634
FvH4_3g07732	pp	FvH4_3g37820
FvH4_3g07732	pp	FvH4_3g38880
FvH4_3g07732	pp	FvH4_3g39140
FvH4_3g07732	pp	FvH4_3g43400
FvH4_3g07732	pp	FvH4_4g01161
FvH4_3g07732	pp	FvH4_4g01220
FvH4_3g07732	pp	FvH4_4g06230
FvH4_3g07732	pp	FvH4_4g07540
FvH4_3g07732	pp	FvH4_4g11860
FvH4_3g07732	pp	FvH4_4g14300
FvH4_3g07732	pp	FvH4_4g25600
FvH4_3g07732	pp	FvH4_4g25612
FvH4_3g07732	pp	FvH4_4g25732
FvH4_3g07732	pp	FvH4_4g27130
FvH4_3g07732	pp	FvH4_4g27160
FvH4_3g07732	pp	FvH4_4g28972
FvH4_3g07732	pp	FvH4_4g29440
FvH4_3g07732	pp	FvH4_4g34180
FvH4_3g07732	pp	FvH4_4g34190
FvH4_3g07732	pp	FvH4_5g04620
FvH4_3g07732	pp	FvH4_5g04630
FvH4_3g07732	pp	FvH4_5g06190
FvH4_3g07732	pp	FvH4_5g06461
FvH4_3g07732	pp	FvH4_5g06530
FvH4_3g07732	pp	FvH4_5g07560
FvH4_3g07732	pp	FvH4_5g09060
FvH4_3g07732	pp	FvH4_5g14130
FvH4_3g07732	pp	FvH4_5g15120
FvH4_3g07732	pp	FvH4_5g19631
FvH4_3g07732	pp	FvH4_5g22821
FvH4_3g07732	pp	FvH4_5g24250
FvH4_3g07732	pp	FvH4_5g27570
FvH4_3g07732	pp	FvH4_5g30342
FvH4_3g07732	pp	FvH4_6g07990
FvH4_3g07732	pp	FvH4_6g10340
FvH4_3g07732	pp	FvH4_6g11861
FvH4_3g07732	pp	FvH4_6g12080
FvH4_3g07732	pp	FvH4_6g15790
FvH4_3g07732	pp	FvH4_6g21980
FvH4_3g07732	pp	FvH4_6g23440
FvH4_3g07732	pp	FvH4_6g24271
FvH4_3g07732	pp	FvH4_6g30480
FvH4_3g07732	pp	FvH4_6g33601
FvH4_3g07732	pp	FvH4_6g34050
FvH4_3g07732	pp	FvH4_6g34860
FvH4_3g07732	pp	FvH4_6g40060
FvH4_3g07732	pp	FvH4_6g46743
FvH4_3g07732	pp	FvH4_6g49561
FvH4_3g07732	pp	FvH4_7g07840
FvH4_3g07732	pp	FvH4_7g08700
FvH4_3g07732	pp	FvH4_7g10112
FvH4_3g07732	pp	FvH4_7g10113
FvH4_3g07732	pp	FvH4_7g10114
FvH4_3g07732	pp	FvH4_7g12560
FvH4_3g07732	pp	FvH4_7g13622
FvH4_3g07732	pp	FvH4_7g15030
FvH4_3g07732	pp	FvH4_7g15650
FvH4_3g07732	pp	FvH4_7g16010
FvH4_3g07732	pp	FvH4_7g25780
FvH4_3g07732	pp	FvH4_7g33840
FvH4_3g09080	pp	FvH4_3g19400
FvH4_3g09080	pp	FvH4_4g07800
FvH4_3g09080	pp	FvH4_4g26460
FvH4_3g09080	pp	FvH4_4g27160
FvH4_3g09080	pp	FvH4_4g27240
FvH4_3g09080	pp	FvH4_4g34230
FvH4_3g09080	pp	FvH4_5g00240
FvH4_3g09080	pp	FvH4_5g06190
FvH4_3g09080	pp	FvH4_5g06191
FvH4_3g09080	pp	FvH4_5g06470
FvH4_3g09080	pp	FvH4_5g06530
FvH4_3g09080	pp	FvH4_5g07540
FvH4_3g09080	pp	FvH4_5g07550
FvH4_3g09080	pp	FvH4_5g07560
FvH4_3g09080	pp	FvH4_5g08430
FvH4_3g09080	pp	FvH4_5g08450
FvH4_3g09080	pp	FvH4_5g19570
FvH4_3g09080	pp	FvH4_5g29270
FvH4_3g09080	pp	FvH4_5g31280
FvH4_3g09080	pp	FvH4_5g32461
FvH4_3g09080	pp	FvH4_6g28140
FvH4_3g09080	pp	FvH4_6g35820
FvH4_3g09080	pp	FvH4_6g40060
FvH4_3g09080	pp	FvH4_6g41380
FvH4_3g09080	pp	FvH4_6g45551
FvH4_3g09080	pp	FvH4_6g50700
FvH4_3g09080	pp	FvH4_6g53780
FvH4_3g09080	pp	FvH4_6g53791
FvH4_3g09080	pp	FvH4_6g53800
FvH4_3g09080	pp	FvH4_7g16840
FvH4_3g09080	pp	FvH4_7g17011
FvH4_3g09080	pp	FvH4_7g18570
FvH4_3g09080	pp	FvH4_7g18630
FvH4_3g09080	pp	FvH4_7g18640
FvH4_3g09080	pp	FvH4_7g29094
FvH4_3g11680	pp	FvH4_3g22560
FvH4_3g11680	pp	FvH4_3g27620
FvH4_3g11680	pp	FvH4_3g37820
FvH4_3g11680	pp	FvH4_3g38880
FvH4_3g11680	pp	FvH4_3g43400
FvH4_3g11680	pp	FvH4_4g01220
FvH4_3g11680	pp	FvH4_4g25600
FvH4_3g11680	pp	FvH4_4g25612
FvH4_3g11680	pp	FvH4_4g28972
FvH4_3g11680	pp	FvH4_4g29440
FvH4_3g11680	pp	FvH4_4g34180
FvH4_3g11680	pp	FvH4_4g34190
FvH4_3g11680	pp	FvH4_5g06461
FvH4_3g11680	pp	FvH4_5g09060
FvH4_3g11680	pp	FvH4_5g15120
FvH4_3g11680	pp	FvH4_5g19631
FvH4_3g11680	pp	FvH4_5g24250
FvH4_3g11680	pp	FvH4_5g27570
FvH4_3g11680	pp	FvH4_6g12080
FvH4_3g11680	pp	FvH4_6g15790
FvH4_3g11680	pp	FvH4_6g21980
FvH4_3g11680	pp	FvH4_6g24271
FvH4_3g11680	pp	FvH4_6g30480
FvH4_3g11680	pp	FvH4_6g33601
FvH4_3g11680	pp	FvH4_6g34050
FvH4_3g11680	pp	FvH4_6g34860
FvH4_3g11680	pp	FvH4_6g46743
FvH4_3g11680	pp	FvH4_6g49561
FvH4_3g11680	pp	FvH4_7g10112
FvH4_3g11680	pp	FvH4_7g10113
FvH4_3g11680	pp	FvH4_7g10114
FvH4_3g11680	pp	FvH4_7g12560
FvH4_3g11680	pp	FvH4_7g13622
FvH4_3g11680	pp	FvH4_7g15650
FvH4_3g11680	pp	FvH4_7g25780
FvH4_3g12600	pp	FvH4_5g06190
FvH4_3g12600	pp	FvH4_5g07550
FvH4_3g12600	pp	FvH4_5g07560
FvH4_3g12600	pp	FvH4_7g18630
FvH4_3g13990	pp	FvH4_3g14150
FvH4_3g13990	pp	FvH4_3g14200
FvH4_3g13990	pp	FvH4_3g14330
FvH4_3g13990	pp	FvH4_3g22560
FvH4_3g13990	pp	FvH4_3g23380
FvH4_3g13990	pp	FvH4_3g24320
FvH4_3g13990	pp	FvH4_3g27620
FvH4_3g13990	pp	FvH4_3g28230
FvH4_3g13990	pp	FvH4_3g28240
FvH4_3g13990	pp	FvH4_3g38880
FvH4_3g13990	pp	FvH4_3g39140
FvH4_3g13990	pp	FvH4_3g40490
FvH4_3g13990	pp	FvH4_3g43400
FvH4_3g13990	pp	FvH4_3g45520
FvH4_3g13990	pp	FvH4_4g01161
FvH4_3g13990	pp	FvH4_4g11860
FvH4_3g13990	pp	FvH4_4g14300
FvH4_3g13990	pp	FvH4_4g15570
FvH4_3g13990	pp	FvH4_4g24460
FvH4_3g13990	pp	FvH4_4g25600
FvH4_3g13990	pp	FvH4_4g25612
FvH4_3g13990	pp	FvH4_4g25732
FvH4_3g13990	pp	FvH4_4g27130
FvH4_3g13990	pp	FvH4_4g27160
FvH4_3g13990	pp	FvH4_4g29440
FvH4_3g13990	pp	FvH4_4g34180
FvH4_3g13990	pp	FvH4_4g34190
FvH4_3g13990	pp	FvH4_4g34230
FvH4_3g13990	pp	FvH4_5g04620
FvH4_3g13990	pp	FvH4_5g04630
FvH4_3g13990	pp	FvH4_5g06190
FvH4_3g13990	pp	FvH4_5g06461
FvH4_3g13990	pp	FvH4_5g06470
FvH4_3g13990	pp	FvH4_5g06530
FvH4_3g13990	pp	FvH4_5g07550
FvH4_3g13990	pp	FvH4_5g07560
FvH4_3g13990	pp	FvH4_5g09060
FvH4_3g13990	pp	FvH4_5g22821
FvH4_3g13990	pp	FvH4_5g24250
FvH4_3g13990	pp	FvH4_5g27570
FvH4_3g13990	pp	FvH4_5g30342
FvH4_3g13990	pp	FvH4_6g07990
FvH4_3g13990	pp	FvH4_6g10340
FvH4_3g13990	pp	FvH4_6g11861
FvH4_3g13990	pp	FvH4_6g21980
FvH4_3g13990	pp	FvH4_6g24271
FvH4_3g13990	pp	FvH4_6g30480
FvH4_3g13990	pp	FvH4_6g33601
FvH4_3g13990	pp	FvH4_6g34050
FvH4_3g13990	pp	FvH4_6g34860
FvH4_3g13990	pp	FvH4_6g40060
FvH4_3g13990	pp	FvH4_6g45551
FvH4_3g13990	pp	FvH4_6g46743
FvH4_3g13990	pp	FvH4_6g49561
FvH4_3g13990	pp	FvH4_7g07840
FvH4_3g13990	pp	FvH4_7g10112
FvH4_3g13990	pp	FvH4_7g10113
FvH4_3g13990	pp	FvH4_7g10114
FvH4_3g13990	pp	FvH4_7g13622
FvH4_3g13990	pp	FvH4_7g15030
FvH4_3g13990	pp	FvH4_7g16010
FvH4_3g13990	pp	FvH4_7g18630
FvH4_3g13990	pp	FvH4_7g25780
FvH4_3g13990	pp	FvH4_7g33840
FvH4_3g14150	pp	FvH4_3g14200
FvH4_3g14150	pp	FvH4_3g28230
FvH4_3g14150	pp	FvH4_3g37721
FvH4_3g14150	pp	FvH4_3g39140
FvH4_3g14150	pp	FvH4_3g40490
FvH4_3g14150	pp	FvH4_3g45520
FvH4_3g14150	pp	FvH4_4g01161
FvH4_3g14150	pp	FvH4_4g15460
FvH4_3g14150	pp	FvH4_4g15570
FvH4_3g14150	pp	FvH4_4g25732
FvH4_3g14150	pp	FvH4_5g06461
FvH4_3g14150	pp	FvH4_5g06530
FvH4_3g14150	pp	FvH4_5g24250
FvH4_3g14150	pp	FvH4_5g29430
FvH4_3g14150	pp	FvH4_5g30342
FvH4_3g14150	pp	FvH4_6g07990
FvH4_3g14150	pp	FvH4_6g32621
FvH4_3g14150	pp	FvH4_6g35400
FvH4_3g14150	pp	FvH4_7g07840
FvH4_3g14150	pp	FvH4_7g16010
FvH4_3g14200	pp	FvH4_3g14330
FvH4_3g14200	pp	FvH4_3g22560
FvH4_3g14200	pp	FvH4_3g28230
FvH4_3g14200	pp	FvH4_3g37721
FvH4_3g14200	pp	FvH4_3g38880
FvH4_3g14200	pp	FvH4_3g39140
FvH4_3g14200	pp	FvH4_3g40490
FvH4_3g14200	pp	FvH4_3g43400
FvH4_3g14200	pp	FvH4_3g45520
FvH4_3g14200	pp	FvH4_4g01161
FvH4_3g14200	pp	FvH4_4g11860
FvH4_3g14200	pp	FvH4_4g15460
FvH4_3g14200	pp	FvH4_4g15570
FvH4_3g14200	pp	FvH4_4g25600
FvH4_3g14200	pp	FvH4_4g25612
FvH4_3g14200	pp	FvH4_4g25732
FvH4_3g14200	pp	FvH4_4g27130
FvH4_3g14200	pp	FvH4_4g34180
FvH4_3g14200	pp	FvH4_4g34190
FvH4_3g14200	pp	FvH4_5g04630
FvH4_3g14200	pp	FvH4_5g06461
FvH4_3g14200	pp	FvH4_5g06530
FvH4_3g14200	pp	FvH4_5g09060
FvH4_3g14200	pp	FvH4_5g22821
FvH4_3g14200	pp	FvH4_5g24250
FvH4_3g14200	pp	FvH4_5g29430
FvH4_3g14200	pp	FvH4_5g30342
FvH4_3g14200	pp	FvH4_6g07990
FvH4_3g14200	pp	FvH4_6g24271
FvH4_3g14200	pp	FvH4_6g30480
FvH4_3g14200	pp	FvH4_6g32621
FvH4_3g14200	pp	FvH4_6g34050
FvH4_3g14200	pp	FvH4_6g34860
FvH4_3g14200	pp	FvH4_6g35400
FvH4_3g14200	pp	FvH4_7g07840
FvH4_3g14200	pp	FvH4_7g10112
FvH4_3g14200	pp	FvH4_7g10113
FvH4_3g14200	pp	FvH4_7g16010
FvH4_3g14330	pp	FvH4_3g22560
FvH4_3g14330	pp	FvH4_3g23380
FvH4_3g14330	pp	FvH4_3g24320
FvH4_3g14330	pp	FvH4_3g27620
FvH4_3g14330	pp	FvH4_3g28230
FvH4_3g14330	pp	FvH4_3g28240
FvH4_3g14330	pp	FvH4_3g31634
FvH4_3g14330	pp	FvH4_3g37721
FvH4_3g14330	pp	FvH4_3g38880
FvH4_3g14330	pp	FvH4_3g39140
FvH4_3g14330	pp	FvH4_3g43400
FvH4_3g14330	pp	FvH4_3g45520
FvH4_3g14330	pp	FvH4_4g01161
FvH4_3g14330	pp	FvH4_4g01220
FvH4_3g14330	pp	FvH4_4g06230
FvH4_3g14330	pp	FvH4_4g07540
FvH4_3g14330	pp	FvH4_4g11860
FvH4_3g14330	pp	FvH4_4g14300
FvH4_3g14330	pp	FvH4_4g15570
FvH4_3g14330	pp	FvH4_4g24460
FvH4_3g14330	pp	FvH4_4g25600
FvH4_3g14330	pp	FvH4_4g25612
FvH4_3g14330	pp	FvH4_4g25732
FvH4_3g14330	pp	FvH4_4g27130
FvH4_3g14330	pp	FvH4_4g27160
FvH4_3g14330	pp	FvH4_4g28972
FvH4_3g14330	pp	FvH4_4g29440
FvH4_3g14330	pp	FvH4_4g34180
FvH4_3g14330	pp	FvH4_4g34190
FvH4_3g14330	pp	FvH4_5g04620
FvH4_3g14330	pp	FvH4_5g04630
FvH4_3g14330	pp	FvH4_5g06461
FvH4_3g14330	pp	FvH4_5g06530
FvH4_3g14330	pp	FvH4_5g09060
FvH4_3g14330	pp	FvH4_5g14130
FvH4_3g14330	pp	FvH4_5g15120
FvH4_3g14330	pp	FvH4_5g22821
FvH4_3g14330	pp	FvH4_5g24250
FvH4_3g14330	pp	FvH4_5g24300
FvH4_3g14330	pp	FvH4_5g27570
FvH4_3g14330	pp	FvH4_5g30342
FvH4_3g14330	pp	FvH4_6g07990
FvH4_3g14330	pp	FvH4_6g10340
FvH4_3g14330	pp	FvH4_6g11861
FvH4_3g14330	pp	FvH4_6g12080
FvH4_3g14330	pp	FvH4_6g21980
FvH4_3g14330	pp	FvH4_6g23440
FvH4_3g14330	pp	FvH4_6g24271
FvH4_3g14330	pp	FvH4_6g26940
FvH4_3g14330	pp	FvH4_6g30480
FvH4_3g14330	pp	FvH4_6g33601
FvH4_3g14330	pp	FvH4_6g34050
FvH4_3g14330	pp	FvH4_6g34860
FvH4_3g14330	pp	FvH4_6g46743
FvH4_3g14330	pp	FvH4_6g49561
FvH4_3g14330	pp	FvH4_7g07840
FvH4_3g14330	pp	FvH4_7g08700
FvH4_3g14330	pp	FvH4_7g10112
FvH4_3g14330	pp	FvH4_7g10113
FvH4_3g14330	pp	FvH4_7g10114
FvH4_3g14330	pp	FvH4_7g12560
FvH4_3g14330	pp	FvH4_7g13622
FvH4_3g14330	pp	FvH4_7g15030
FvH4_3g14330	pp	FvH4_7g15650
FvH4_3g14330	pp	FvH4_7g16010
FvH4_3g14330	pp	FvH4_7g25780
FvH4_3g14330	pp	FvH4_7g33840
FvH4_3g18830	pp	FvH4_3g22560
FvH4_3g18830	pp	FvH4_3g27620
FvH4_3g18830	pp	FvH4_3g38880
FvH4_3g18830	pp	FvH4_3g39140
FvH4_3g18830	pp	FvH4_3g43400
FvH4_3g18830	pp	FvH4_4g01161
FvH4_3g18830	pp	FvH4_4g01220
FvH4_3g18830	pp	FvH4_4g07540
FvH4_3g18830	pp	FvH4_4g11860
FvH4_3g18830	pp	FvH4_4g25600
FvH4_3g18830	pp	FvH4_4g25612
FvH4_3g18830	pp	FvH4_4g25732
FvH4_3g18830	pp	FvH4_4g29440
FvH4_3g18830	pp	FvH4_4g34180
FvH4_3g18830	pp	FvH4_4g34190
FvH4_3g18830	pp	FvH4_5g06461
FvH4_3g18830	pp	FvH4_5g06530
FvH4_3g18830	pp	FvH4_5g09060
FvH4_3g18830	pp	FvH4_5g15120
FvH4_3g18830	pp	FvH4_5g24250
FvH4_3g18830	pp	FvH4_5g27570
FvH4_3g18830	pp	FvH4_5g30342
FvH4_3g18830	pp	FvH4_6g07990
FvH4_3g18830	pp	FvH4_6g12080
FvH4_3g18830	pp	FvH4_6g21980
FvH4_3g18830	pp	FvH4_6g24271
FvH4_3g18830	pp	FvH4_6g30480
FvH4_3g18830	pp	FvH4_6g33601
FvH4_3g18830	pp	FvH4_6g34050
FvH4_3g18830	pp	FvH4_6g34860
FvH4_3g18830	pp	FvH4_6g46743
FvH4_3g18830	pp	FvH4_6g49561
FvH4_3g18830	pp	FvH4_7g01240
FvH4_3g18830	pp	FvH4_7g07840
FvH4_3g18830	pp	FvH4_7g10112
FvH4_3g18830	pp	FvH4_7g10113
FvH4_3g18830	pp	FvH4_7g10114
FvH4_3g18830	pp	FvH4_7g13622
FvH4_3g18830	pp	FvH4_7g15650
FvH4_3g18830	pp	FvH4_7g25780
FvH4_3g19400	pp	FvH4_3g22560
FvH4_3g19400	pp	FvH4_3g31730
FvH4_3g19400	pp	FvH4_3g42210
FvH4_3g19400	pp	FvH4_3g43400
FvH4_3g19400	pp	FvH4_4g07800
FvH4_3g19400	pp	FvH4_4g26460
FvH4_3g19400	pp	FvH4_4g27160
FvH4_3g19400	pp	FvH4_4g27240
FvH4_3g19400	pp	FvH4_4g34180
FvH4_3g19400	pp	FvH4_4g34190
FvH4_3g19400	pp	FvH4_4g34230
FvH4_3g19400	pp	FvH4_5g00240
FvH4_3g19400	pp	FvH4_5g01760
FvH4_3g19400	pp	FvH4_5g06190
FvH4_3g19400	pp	FvH4_5g06191
FvH4_3g19400	pp	FvH4_5g06461
FvH4_3g19400	pp	FvH4_5g06470
FvH4_3g19400	pp	FvH4_5g06530
FvH4_3g19400	pp	FvH4_5g07540
FvH4_3g19400	pp	FvH4_5g07550
FvH4_3g19400	pp	FvH4_5g07560
FvH4_3g19400	pp	FvH4_5g08450
FvH4_3g19400	pp	FvH4_5g09060
FvH4_3g19400	pp	FvH4_5g24250
FvH4_3g19400	pp	FvH4_5g26080
FvH4_3g19400	pp	FvH4_5g29270
FvH4_3g19400	pp	FvH4_5g31280
FvH4_3g19400	pp	FvH4_5g32461
FvH4_3g19400	pp	FvH4_6g11861
FvH4_3g19400	pp	FvH4_6g24271
FvH4_3g19400	pp	FvH4_6g30480
FvH4_3g19400	pp	FvH4_6g34050
FvH4_3g19400	pp	FvH4_6g34860
FvH4_3g19400	pp	FvH4_6g35820
FvH4_3g19400	pp	FvH4_6g40060
FvH4_3g19400	pp	FvH4_6g41380
FvH4_3g19400	pp	FvH4_6g45551
FvH4_3g19400	pp	FvH4_6g53780
FvH4_3g19400	pp	FvH4_6g53791
FvH4_3g19400	pp	FvH4_7g16840
FvH4_3g19400	pp	FvH4_7g17011
FvH4_3g19400	pp	FvH4_7g18570
FvH4_3g19400	pp	FvH4_7g18630
FvH4_3g19400	pp	FvH4_7g18640
FvH4_3g19400	pp	FvH4_7g25860
FvH4_3g19400	pp	FvH4_7g29094
FvH4_3g19690	pp	FvH4_3g22560
FvH4_3g19690	pp	FvH4_3g27620
FvH4_3g19690	pp	FvH4_3g38880
FvH4_3g19690	pp	FvH4_3g43400
FvH4_3g19690	pp	FvH4_4g01161
FvH4_3g19690	pp	FvH4_4g01220
FvH4_3g19690	pp	FvH4_4g07540
FvH4_3g19690	pp	FvH4_4g11860
FvH4_3g19690	pp	FvH4_4g25600
FvH4_3g19690	pp	FvH4_4g29440
FvH4_3g19690	pp	FvH4_4g34180
FvH4_3g19690	pp	FvH4_4g34190
FvH4_3g19690	pp	FvH4_5g05600
FvH4_3g19690	pp	FvH4_5g06461
FvH4_3g19690	pp	FvH4_5g09060
FvH4_3g19690	pp	FvH4_5g15120
FvH4_3g19690	pp	FvH4_5g24250
FvH4_3g19690	pp	FvH4_5g26370
FvH4_3g19690	pp	FvH4_5g27570
FvH4_3g19690	pp	FvH4_5g30342
FvH4_3g19690	pp	FvH4_5g31640
FvH4_3g19690	pp	FvH4_6g12080
FvH4_3g19690	pp	FvH4_6g21980
FvH4_3g19690	pp	FvH4_6g24271
FvH4_3g19690	pp	FvH4_6g30480
FvH4_3g19690	pp	FvH4_6g33601
FvH4_3g19690	pp	FvH4_6g34050
FvH4_3g19690	pp	FvH4_6g34860
FvH4_3g19690	pp	FvH4_6g46743
FvH4_3g19690	pp	FvH4_6g49561
FvH4_3g19690	pp	FvH4_7g01240
FvH4_3g19690	pp	FvH4_7g07840
FvH4_3g19690	pp	FvH4_7g10112
FvH4_3g19690	pp	FvH4_7g10113
FvH4_3g19690	pp	FvH4_7g10114
FvH4_3g19690	pp	FvH4_7g13622
FvH4_3g19690	pp	FvH4_7g15650
FvH4_3g19690	pp	FvH4_7g25780
FvH4_3g22121	pp	FvH4_4g27160
FvH4_3g22121	pp	FvH4_4g34230
FvH4_3g22121	pp	FvH4_5g06190
FvH4_3g22121	pp	FvH4_5g06470
FvH4_3g22121	pp	FvH4_5g07550
FvH4_3g22121	pp	FvH4_5g07560
FvH4_3g22121	pp	FvH4_5g29270
FvH4_3g22121	pp	FvH4_6g40060
FvH4_3g22121	pp	FvH4_6g45551
FvH4_3g22121	pp	FvH4_6g53791
FvH4_3g22121	pp	FvH4_7g18570
FvH4_3g22121	pp	FvH4_7g18630
FvH4_3g22121	pp	FvH4_7g18640
FvH4_3g22121	pp	FvH4_7g29094
FvH4_3g22560	pp	FvH4_3g23380
FvH4_3g22560	pp	FvH4_3g24320
FvH4_3g22560	pp	FvH4_3g27620
FvH4_3g22560	pp	FvH4_3g28230
FvH4_3g22560	pp	FvH4_3g28240
FvH4_3g22560	pp	FvH4_3g31634
FvH4_3g22560	pp	FvH4_3g38880
FvH4_3g22560	pp	FvH4_3g39140
FvH4_3g22560	pp	FvH4_3g43400
FvH4_3g22560	pp	FvH4_3g45520
FvH4_3g22560	pp	FvH4_4g01161
FvH4_3g22560	pp	FvH4_4g01220
FvH4_3g22560	pp	FvH4_4g06230
FvH4_3g22560	pp	FvH4_4g07540
FvH4_3g22560	pp	FvH4_4g11860
FvH4_3g22560	pp	FvH4_4g14300
FvH4_3g22560	pp	FvH4_4g15570
FvH4_3g22560	pp	FvH4_4g23810
FvH4_3g22560	pp	FvH4_4g25600
FvH4_3g22560	pp	FvH4_4g25612
FvH4_3g22560	pp	FvH4_4g25732
FvH4_3g22560	pp	FvH4_4g27130
FvH4_3g22560	pp	FvH4_4g27160
FvH4_3g22560	pp	FvH4_4g27340
FvH4_3g22560	pp	FvH4_4g28972
FvH4_3g22560	pp	FvH4_4g29440
FvH4_3g22560	pp	FvH4_4g34180
FvH4_3g22560	pp	FvH4_4g34190
FvH4_3g22560	pp	FvH4_5g01760
FvH4_3g22560	pp	FvH4_5g04620
FvH4_3g22560	pp	FvH4_5g04630
FvH4_3g22560	pp	FvH4_5g05600
FvH4_3g22560	pp	FvH4_5g06461
FvH4_3g22560	pp	FvH4_5g06530
FvH4_3g22560	pp	FvH4_5g07540
FvH4_3g22560	pp	FvH4_5g09060
FvH4_3g22560	pp	FvH4_5g14130
FvH4_3g22560	pp	FvH4_5g15120
FvH4_3g22560	pp	FvH4_5g19631
FvH4_3g22560	pp	FvH4_5g22821
FvH4_3g22560	pp	FvH4_5g24250
FvH4_3g22560	pp	FvH4_5g24300
FvH4_3g22560	pp	FvH4_5g26080
FvH4_3g22560	pp	FvH4_5g26370
FvH4_3g22560	pp	FvH4_5g27570
FvH4_3g22560	pp	FvH4_5g30342
FvH4_3g22560	pp	FvH4_5g31640
FvH4_3g22560	pp	FvH4_6g07990
FvH4_3g22560	pp	FvH4_6g10100
FvH4_3g22560	pp	FvH4_6g10340
FvH4_3g22560	pp	FvH4_6g11861
FvH4_3g22560	pp	FvH4_6g12080
FvH4_3g22560	pp	FvH4_6g15790
FvH4_3g22560	pp	FvH4_6g21980
FvH4_3g22560	pp	FvH4_6g23440
FvH4_3g22560	pp	FvH4_6g24271
FvH4_3g22560	pp	FvH4_6g26940
FvH4_3g22560	pp	FvH4_6g30480
FvH4_3g22560	pp	FvH4_6g33601
FvH4_3g22560	pp	FvH4_6g34050
FvH4_3g22560	pp	FvH4_6g34860
FvH4_3g22560	pp	FvH4_6g43890
FvH4_3g22560	pp	FvH4_6g46743
FvH4_3g22560	pp	FvH4_6g49561
FvH4_3g22560	pp	FvH4_6g50701
FvH4_3g22560	pp	FvH4_7g01240
FvH4_3g22560	pp	FvH4_7g07840
FvH4_3g22560	pp	FvH4_7g08700
FvH4_3g22560	pp	FvH4_7g10112
FvH4_3g22560	pp	FvH4_7g10113
FvH4_3g22560	pp	FvH4_7g10114
FvH4_3g22560	pp	FvH4_7g11420
FvH4_3g22560	pp	FvH4_7g12560
FvH4_3g22560	pp	FvH4_7g13622
FvH4_3g22560	pp	FvH4_7g15030
FvH4_3g22560	pp	FvH4_7g15650
FvH4_3g22560	pp	FvH4_7g16010
FvH4_3g22560	pp	FvH4_7g25780
FvH4_3g22560	pp	FvH4_7g33840
FvH4_3g23380	pp	FvH4_3g27620
FvH4_3g23380	pp	FvH4_3g28230
FvH4_3g23380	pp	FvH4_3g31634
FvH4_3g23380	pp	FvH4_3g38880
FvH4_3g23380	pp	FvH4_3g39140
FvH4_3g23380	pp	FvH4_3g43400
FvH4_3g23380	pp	FvH4_4g01161
FvH4_3g23380	pp	FvH4_4g01220
FvH4_3g23380	pp	FvH4_4g07540
FvH4_3g23380	pp	FvH4_4g11860
FvH4_3g23380	pp	FvH4_4g25600
FvH4_3g23380	pp	FvH4_4g25612
FvH4_3g23380	pp	FvH4_4g25732
FvH4_3g23380	pp	FvH4_4g28972
FvH4_3g23380	pp	FvH4_4g29440
FvH4_3g23380	pp	FvH4_4g34180
FvH4_3g23380	pp	FvH4_4g34190
FvH4_3g23380	pp	FvH4_5g04630
FvH4_3g23380	pp	FvH4_5g06461
FvH4_3g23380	pp	FvH4_5g06530
FvH4_3g23380	pp	FvH4_5g09060
FvH4_3g23380	pp	FvH4_5g22821
FvH4_3g23380	pp	FvH4_5g24250
FvH4_3g23380	pp	FvH4_5g27570
FvH4_3g23380	pp	FvH4_5g30342
FvH4_3g23380	pp	FvH4_6g07990
FvH4_3g23380	pp	FvH4_6g10340
FvH4_3g23380	pp	FvH4_6g12080
FvH4_3g23380	pp	FvH4_6g21980
FvH4_3g23380	pp	FvH4_6g24271
FvH4_3g23380	pp	FvH4_6g30480
FvH4_3g23380	pp	FvH4_6g33601
FvH4_3g23380	pp	FvH4_6g34050
FvH4_3g23380	pp	FvH4_6g34860
FvH4_3g23380	pp	FvH4_6g46743
FvH4_3g23380	pp	FvH4_6g49561
FvH4_3g23380	pp	FvH4_7g07840
FvH4_3g23380	pp	FvH4_7g08700
FvH4_3g23380	pp	FvH4_7g10112
FvH4_3g23380	pp	FvH4_7g10113
FvH4_3g23380	pp	FvH4_7g10114
FvH4_3g23380	pp	FvH4_7g13622
FvH4_3g23380	pp	FvH4_7g15030
FvH4_3g23380	pp	FvH4_7g15650
FvH4_3g23380	pp	FvH4_7g16010
FvH4_3g23380	pp	FvH4_7g25780
FvH4_3g24320	pp	FvH4_3g27620
FvH4_3g24320	pp	FvH4_3g28230
FvH4_3g24320	pp	FvH4_3g38880
FvH4_3g24320	pp	FvH4_3g39140
FvH4_3g24320	pp	FvH4_3g43400
FvH4_3g24320	pp	FvH4_4g01161
FvH4_3g24320	pp	FvH4_4g11860
FvH4_3g24320	pp	FvH4_4g25600
FvH4_3g24320	pp	FvH4_4g25612
FvH4_3g24320	pp	FvH4_4g25732
FvH4_3g24320	pp	FvH4_4g27130
FvH4_3g24320	pp	FvH4_4g29440
FvH4_3g24320	pp	FvH4_4g34180
FvH4_3g24320	pp	FvH4_4g34190
FvH4_3g24320	pp	FvH4_5g04630
FvH4_3g24320	pp	FvH4_5g06461
FvH4_3g24320	pp	FvH4_5g06530
FvH4_3g24320	pp	FvH4_5g09060
FvH4_3g24320	pp	FvH4_5g22821
FvH4_3g24320	pp	FvH4_5g24250
FvH4_3g24320	pp	FvH4_5g30342
FvH4_3g24320	pp	FvH4_6g07990
FvH4_3g24320	pp	FvH4_6g10340
FvH4_3g24320	pp	FvH4_6g24271
FvH4_3g24320	pp	FvH4_6g30480
FvH4_3g24320	pp	FvH4_6g34050
FvH4_3g24320	pp	FvH4_6g34860
FvH4_3g24320	pp	FvH4_7g07840
FvH4_3g24320	pp	FvH4_7g10112
FvH4_3g24320	pp	FvH4_7g10113
FvH4_3g24320	pp	FvH4_7g10114
FvH4_3g24320	pp	FvH4_7g15030
FvH4_3g24320	pp	FvH4_7g16010
FvH4_3g24320	pp	FvH4_7g25780
FvH4_3g27584	pp	FvH4_3g45520
FvH4_3g27584	pp	FvH4_4g15460
FvH4_3g27584	pp	FvH4_6g35400
FvH4_3g27584	pp	FvH4_7g03471
FvH4_3g27620	pp	FvH4_3g28230
FvH4_3g27620	pp	FvH4_3g28240
FvH4_3g27620	pp	FvH4_3g31634
FvH4_3g27620	pp	FvH4_3g38880
FvH4_3g27620	pp	FvH4_3g39140
FvH4_3g27620	pp	FvH4_3g43400
FvH4_3g27620	pp	FvH4_3g45520
FvH4_3g27620	pp	FvH4_4g01161
FvH4_3g27620	pp	FvH4_4g01220
FvH4_3g27620	pp	FvH4_4g06230
FvH4_3g27620	pp	FvH4_4g07540
FvH4_3g27620	pp	FvH4_4g11860
FvH4_3g27620	pp	FvH4_4g14300
FvH4_3g27620	pp	FvH4_4g15570
FvH4_3g27620	pp	FvH4_4g23810
FvH4_3g27620	pp	FvH4_4g25600
FvH4_3g27620	pp	FvH4_4g25612
FvH4_3g27620	pp	FvH4_4g25732
FvH4_3g27620	pp	FvH4_4g27130
FvH4_3g27620	pp	FvH4_4g27160
FvH4_3g27620	pp	FvH4_4g27340
FvH4_3g27620	pp	FvH4_4g28972
FvH4_3g27620	pp	FvH4_4g29440
FvH4_3g27620	pp	FvH4_4g34180
FvH4_3g27620	pp	FvH4_4g34190
FvH4_3g27620	pp	FvH4_5g01760
FvH4_3g27620	pp	FvH4_5g04620
FvH4_3g27620	pp	FvH4_5g04630
FvH4_3g27620	pp	FvH4_5g05600
FvH4_3g27620	pp	FvH4_5g06461
FvH4_3g27620	pp	FvH4_5g06530
FvH4_3g27620	pp	FvH4_5g07540
FvH4_3g27620	pp	FvH4_5g09060
FvH4_3g27620	pp	FvH4_5g14130
FvH4_3g27620	pp	FvH4_5g15120
FvH4_3g27620	pp	FvH4_5g19631
FvH4_3g27620	pp	FvH4_5g22821
FvH4_3g27620	pp	FvH4_5g24250
FvH4_3g27620	pp	FvH4_5g24300
FvH4_3g27620	pp	FvH4_5g26080
FvH4_3g27620	pp	FvH4_5g26370
FvH4_3g27620	pp	FvH4_5g27570
FvH4_3g27620	pp	FvH4_5g29270
FvH4_3g27620	pp	FvH4_5g30342
FvH4_3g27620	pp	FvH4_5g31640
FvH4_3g27620	pp	FvH4_6g07990
FvH4_3g27620	pp	FvH4_6g10100
FvH4_3g27620	pp	FvH4_6g10340
FvH4_3g27620	pp	FvH4_6g11861
FvH4_3g27620	pp	FvH4_6g12080
FvH4_3g27620	pp	FvH4_6g15790
FvH4_3g27620	pp	FvH4_6g21980
FvH4_3g27620	pp	FvH4_6g23440
FvH4_3g27620	pp	FvH4_6g24271
FvH4_3g27620	pp	FvH4_6g26940
FvH4_3g27620	pp	FvH4_6g30480
FvH4_3g27620	pp	FvH4_6g33601
FvH4_3g27620	pp	FvH4_6g34050
FvH4_3g27620	pp	FvH4_6g34860
FvH4_3g27620	pp	FvH4_6g43890
FvH4_3g27620	pp	FvH4_6g46743
FvH4_3g27620	pp	FvH4_6g49561
FvH4_3g27620	pp	FvH4_6g50701
FvH4_3g27620	pp	FvH4_7g01240
FvH4_3g27620	pp	FvH4_7g07840
FvH4_3g27620	pp	FvH4_7g08700
FvH4_3g27620	pp	FvH4_7g10112
FvH4_3g27620	pp	FvH4_7g10113
FvH4_3g27620	pp	FvH4_7g10114
FvH4_3g27620	pp	FvH4_7g11420
FvH4_3g27620	pp	FvH4_7g12560
FvH4_3g27620	pp	FvH4_7g13622
FvH4_3g27620	pp	FvH4_7g15030
FvH4_3g27620	pp	FvH4_7g15650
FvH4_3g27620	pp	FvH4_7g16010
FvH4_3g27620	pp	FvH4_7g25780
FvH4_3g27620	pp	FvH4_7g33840
FvH4_3g28230	pp	FvH4_3g28240
FvH4_3g28230	pp	FvH4_3g31634
FvH4_3g28230	pp	FvH4_3g37721
FvH4_3g28230	pp	FvH4_3g38880
FvH4_3g28230	pp	FvH4_3g39140
FvH4_3g28230	pp	FvH4_3g40490
FvH4_3g28230	pp	FvH4_3g43400
FvH4_3g28230	pp	FvH4_3g45520
FvH4_3g28230	pp	FvH4_4g01161
FvH4_3g28230	pp	FvH4_4g01220
FvH4_3g28230	pp	FvH4_4g07540
FvH4_3g28230	pp	FvH4_4g11860
FvH4_3g28230	pp	FvH4_4g14300
FvH4_3g28230	pp	FvH4_4g15460
FvH4_3g28230	pp	FvH4_4g15570
FvH4_3g28230	pp	FvH4_4g24460
FvH4_3g28230	pp	FvH4_4g25600
FvH4_3g28230	pp	FvH4_4g25612
FvH4_3g28230	pp	FvH4_4g25732
FvH4_3g28230	pp	FvH4_4g27130
FvH4_3g28230	pp	FvH4_4g27160
FvH4_3g28230	pp	FvH4_4g28972
FvH4_3g28230	pp	FvH4_4g29440
FvH4_3g28230	pp	FvH4_4g34180
FvH4_3g28230	pp	FvH4_4g34190
FvH4_3g28230	pp	FvH4_5g04620
FvH4_3g28230	pp	FvH4_5g04630
FvH4_3g28230	pp	FvH4_5g06461
FvH4_3g28230	pp	FvH4_5g06530
FvH4_3g28230	pp	FvH4_5g09060
FvH4_3g28230	pp	FvH4_5g14130
FvH4_3g28230	pp	FvH4_5g22821
FvH4_3g28230	pp	FvH4_5g24250
FvH4_3g28230	pp	FvH4_5g24300
FvH4_3g28230	pp	FvH4_5g27570
FvH4_3g28230	pp	FvH4_5g29430
FvH4_3g28230	pp	FvH4_5g30342
FvH4_3g28230	pp	FvH4_6g07990
FvH4_3g28230	pp	FvH4_6g10340
FvH4_3g28230	pp	FvH4_6g11861
FvH4_3g28230	pp	FvH4_6g21980
FvH4_3g28230	pp	FvH4_6g24271
FvH4_3g28230	pp	FvH4_6g30480
FvH4_3g28230	pp	FvH4_6g32621
FvH4_3g28230	pp	FvH4_6g33601
FvH4_3g28230	pp	FvH4_6g34050
FvH4_3g28230	pp	FvH4_6g34860
FvH4_3g28230	pp	FvH4_6g46743
FvH4_3g28230	pp	FvH4_6g49561
FvH4_3g28230	pp	FvH4_6g50701
FvH4_3g28230	pp	FvH4_7g07840
FvH4_3g28230	pp	FvH4_7g08700
FvH4_3g28230	pp	FvH4_7g10112
FvH4_3g28230	pp	FvH4_7g10113
FvH4_3g28230	pp	FvH4_7g10114
FvH4_3g28230	pp	FvH4_7g13622
FvH4_3g28230	pp	FvH4_7g15030
FvH4_3g28230	pp	FvH4_7g15650
FvH4_3g28230	pp	FvH4_7g16010
FvH4_3g28230	pp	FvH4_7g25780
FvH4_3g28230	pp	FvH4_7g33840
FvH4_3g28240	pp	FvH4_3g38880
FvH4_3g28240	pp	FvH4_3g39140
FvH4_3g28240	pp	FvH4_3g43400
FvH4_3g28240	pp	FvH4_3g45520
FvH4_3g28240	pp	FvH4_4g01161
FvH4_3g28240	pp	FvH4_4g11860
FvH4_3g28240	pp	FvH4_4g25600
FvH4_3g28240	pp	FvH4_4g25612
FvH4_3g28240	pp	FvH4_4g25732
FvH4_3g28240	pp	FvH4_4g27130
FvH4_3g28240	pp	FvH4_4g34180
FvH4_3g28240	pp	FvH4_4g34190
FvH4_3g28240	pp	FvH4_5g04630
FvH4_3g28240	pp	FvH4_5g06461
FvH4_3g28240	pp	FvH4_5g06530
FvH4_3g28240	pp	FvH4_5g09060
FvH4_3g28240	pp	FvH4_5g24250
FvH4_3g28240	pp	FvH4_5g27570
FvH4_3g28240	pp	FvH4_5g30342
FvH4_3g28240	pp	FvH4_6g07990
FvH4_3g28240	pp	FvH4_6g24271
FvH4_3g28240	pp	FvH4_6g30480
FvH4_3g28240	pp	FvH4_6g34050
FvH4_3g28240	pp	FvH4_6g34860
FvH4_3g28240	pp	FvH4_6g49561
FvH4_3g28240	pp	FvH4_6g50701
FvH4_3g28240	pp	FvH4_7g07840
FvH4_3g28240	pp	FvH4_7g10113
FvH4_3g28240	pp	FvH4_7g15030
FvH4_3g28240	pp	FvH4_7g16010
FvH4_3g28240	pp	FvH4_7g25780
FvH4_3g31634	pp	FvH4_3g38880
FvH4_3g31634	pp	FvH4_3g39140
FvH4_3g31634	pp	FvH4_3g43400
FvH4_3g31634	pp	FvH4_4g01161
FvH4_3g31634	pp	FvH4_4g01220
FvH4_3g31634	pp	FvH4_4g07540
FvH4_3g31634	pp	FvH4_4g11860
FvH4_3g31634	pp	FvH4_4g23810
FvH4_3g31634	pp	FvH4_4g25600
FvH4_3g31634	pp	FvH4_4g25612
FvH4_3g31634	pp	FvH4_4g25732
FvH4_3g31634	pp	FvH4_4g29440
FvH4_3g31634	pp	FvH4_4g34180
FvH4_3g31634	pp	FvH4_4g34190
FvH4_3g31634	pp	FvH4_5g04630
FvH4_3g31634	pp	FvH4_5g06461
FvH4_3g31634	pp	FvH4_5g06530
FvH4_3g31634	pp	FvH4_5g09060
FvH4_3g31634	pp	FvH4_5g15120
FvH4_3g31634	pp	FvH4_5g22821
FvH4_3g31634	pp	FvH4_5g24250
FvH4_3g31634	pp	FvH4_5g24300
FvH4_3g31634	pp	FvH4_5g27570
FvH4_3g31634	pp	FvH4_5g30342
FvH4_3g31634	pp	FvH4_6g07990
FvH4_3g31634	pp	FvH4_6g10340
FvH4_3g31634	pp	FvH4_6g12080
FvH4_3g31634	pp	FvH4_6g21980
FvH4_3g31634	pp	FvH4_6g23440
FvH4_3g31634	pp	FvH4_6g24271
FvH4_3g31634	pp	FvH4_6g26940
FvH4_3g31634	pp	FvH4_6g30480
FvH4_3g31634	pp	FvH4_6g33601
FvH4_3g31634	pp	FvH4_6g34050
FvH4_3g31634	pp	FvH4_6g34860
FvH4_3g31634	pp	FvH4_6g46743
FvH4_3g31634	pp	FvH4_6g49561
FvH4_3g31634	pp	FvH4_7g01240
FvH4_3g31634	pp	FvH4_7g07840
FvH4_3g31634	pp	FvH4_7g08700
FvH4_3g31634	pp	FvH4_7g10112
FvH4_3g31634	pp	FvH4_7g10113
FvH4_3g31634	pp	FvH4_7g10114
FvH4_3g31634	pp	FvH4_7g12560
FvH4_3g31634	pp	FvH4_7g13622
FvH4_3g31634	pp	FvH4_7g15030
FvH4_3g31634	pp	FvH4_7g15650
FvH4_3g31634	pp	FvH4_7g16010
FvH4_3g31634	pp	FvH4_7g25780
FvH4_3g31730	pp	FvH4_4g27160
FvH4_3g31730	pp	FvH4_4g34230
FvH4_3g31730	pp	FvH4_5g06190
FvH4_3g31730	pp	FvH4_5g06470
FvH4_3g31730	pp	FvH4_5g07540
FvH4_3g31730	pp	FvH4_5g07550
FvH4_3g31730	pp	FvH4_5g07560
FvH4_3g31730	pp	FvH4_5g29270
FvH4_3g31730	pp	FvH4_6g35820
FvH4_3g31730	pp	FvH4_6g40060
FvH4_3g31730	pp	FvH4_6g43890
FvH4_3g31730	pp	FvH4_6g45551
FvH4_3g31730	pp	FvH4_6g53791
FvH4_3g31730	pp	FvH4_7g18570
FvH4_3g31730	pp	FvH4_7g18630
FvH4_3g31730	pp	FvH4_7g18640
FvH4_3g37721	pp	FvH4_3g39140
FvH4_3g37721	pp	FvH4_3g40490
FvH4_3g37721	pp	FvH4_3g45520
FvH4_3g37721	pp	FvH4_4g01161
FvH4_3g37721	pp	FvH4_4g11860
FvH4_3g37721	pp	FvH4_4g15460
FvH4_3g37721	pp	FvH4_4g15570
FvH4_3g37721	pp	FvH4_4g25612
FvH4_3g37721	pp	FvH4_4g25732
FvH4_3g37721	pp	FvH4_4g34180
FvH4_3g37721	pp	FvH4_4g34190
FvH4_3g37721	pp	FvH4_5g06461
FvH4_3g37721	pp	FvH4_5g06530
FvH4_3g37721	pp	FvH4_5g09060
FvH4_3g37721	pp	FvH4_5g24250
FvH4_3g37721	pp	FvH4_5g29430
FvH4_3g37721	pp	FvH4_5g30342
FvH4_3g37721	pp	FvH4_6g07990
FvH4_3g37721	pp	FvH4_6g32621
FvH4_3g37721	pp	FvH4_6g35400
FvH4_3g37721	pp	FvH4_7g07840
FvH4_3g37721	pp	FvH4_7g16010
FvH4_3g37820	pp	FvH4_4g28972
FvH4_3g37820	pp	FvH4_4g29440
FvH4_3g37820	pp	FvH4_5g19631
FvH4_3g37820	pp	FvH4_6g15790
FvH4_3g37820	pp	FvH4_6g24271
FvH4_3g37820	pp	FvH4_7g15650
FvH4_3g37820	pp	FvH4_7g25780
FvH4_3g38880	pp	FvH4_3g39140
FvH4_3g38880	pp	FvH4_3g43400
FvH4_3g38880	pp	FvH4_3g45520
FvH4_3g38880	pp	FvH4_4g01161
FvH4_3g38880	pp	FvH4_4g01220
FvH4_3g38880	pp	FvH4_4g06230
FvH4_3g38880	pp	FvH4_4g07540
FvH4_3g38880	pp	FvH4_4g11860
FvH4_3g38880	pp	FvH4_4g14300
FvH4_3g38880	pp	FvH4_4g15570
FvH4_3g38880	pp	FvH4_4g22550
FvH4_3g38880	pp	FvH4_4g23810
FvH4_3g38880	pp	FvH4_4g25600
FvH4_3g38880	pp	FvH4_4g25612
FvH4_3g38880	pp	FvH4_4g25732
FvH4_3g38880	pp	FvH4_4g27130
FvH4_3g38880	pp	FvH4_4g27160
FvH4_3g38880	pp	FvH4_4g28972
FvH4_3g38880	pp	FvH4_4g29440
FvH4_3g38880	pp	FvH4_4g34180
FvH4_3g38880	pp	FvH4_4g34190
FvH4_3g38880	pp	FvH4_5g04620
FvH4_3g38880	pp	FvH4_5g04630
FvH4_3g38880	pp	FvH4_5g06190
FvH4_3g38880	pp	FvH4_5g06461
FvH4_3g38880	pp	FvH4_5g06530
FvH4_3g38880	pp	FvH4_5g07540
FvH4_3g38880	pp	FvH4_5g09060
FvH4_3g38880	pp	FvH4_5g14130
FvH4_3g38880	pp	FvH4_5g15120
FvH4_3g38880	pp	FvH4_5g22821
FvH4_3g38880	pp	FvH4_5g24250
FvH4_3g38880	pp	FvH4_5g24300
FvH4_3g38880	pp	FvH4_5g27570
FvH4_3g38880	pp	FvH4_5g30342
FvH4_3g38880	pp	FvH4_6g07990
FvH4_3g38880	pp	FvH4_6g10340
FvH4_3g38880	pp	FvH4_6g11861
FvH4_3g38880	pp	FvH4_6g12080
FvH4_3g38880	pp	FvH4_6g15790
FvH4_3g38880	pp	FvH4_6g21980
FvH4_3g38880	pp	FvH4_6g23440
FvH4_3g38880	pp	FvH4_6g24271
FvH4_3g38880	pp	FvH4_6g26940
FvH4_3g38880	pp	FvH4_6g30480
FvH4_3g38880	pp	FvH4_6g33601
FvH4_3g38880	pp	FvH4_6g34050
FvH4_3g38880	pp	FvH4_6g34860
FvH4_3g38880	pp	FvH4_6g40060
FvH4_3g38880	pp	FvH4_6g46743
FvH4_3g38880	pp	FvH4_6g49561
FvH4_3g38880	pp	FvH4_6g50701
FvH4_3g38880	pp	FvH4_7g01240
FvH4_3g38880	pp	FvH4_7g07840
FvH4_3g38880	pp	FvH4_7g08700
FvH4_3g38880	pp	FvH4_7g10112
FvH4_3g38880	pp	FvH4_7g10113
FvH4_3g38880	pp	FvH4_7g10114
FvH4_3g38880	pp	FvH4_7g12560
FvH4_3g38880	pp	FvH4_7g13622
FvH4_3g38880	pp	FvH4_7g15030
FvH4_3g38880	pp	FvH4_7g15650
FvH4_3g38880	pp	FvH4_7g16010
FvH4_3g38880	pp	FvH4_7g25780
FvH4_3g38880	pp	FvH4_7g33840
FvH4_3g39140	pp	FvH4_3g40490
FvH4_3g39140	pp	FvH4_3g43400
FvH4_3g39140	pp	FvH4_3g45520
FvH4_3g39140	pp	FvH4_4g01161
FvH4_3g39140	pp	FvH4_4g01220
FvH4_3g39140	pp	FvH4_4g06230
FvH4_3g39140	pp	FvH4_4g07540
FvH4_3g39140	pp	FvH4_4g11860
FvH4_3g39140	pp	FvH4_4g14300
FvH4_3g39140	pp	FvH4_4g15460
FvH4_3g39140	pp	FvH4_4g15570
FvH4_3g39140	pp	FvH4_4g22550
FvH4_3g39140	pp	FvH4_4g24460
FvH4_3g39140	pp	FvH4_4g25600
FvH4_3g39140	pp	FvH4_4g25612
FvH4_3g39140	pp	FvH4_4g25732
FvH4_3g39140	pp	FvH4_4g27130
FvH4_3g39140	pp	FvH4_4g27160
FvH4_3g39140	pp	FvH4_4g28972
FvH4_3g39140	pp	FvH4_4g29440
FvH4_3g39140	pp	FvH4_4g34180
FvH4_3g39140	pp	FvH4_4g34190
FvH4_3g39140	pp	FvH4_5g04620
FvH4_3g39140	pp	FvH4_5g04630
FvH4_3g39140	pp	FvH4_5g06190
FvH4_3g39140	pp	FvH4_5g06461
FvH4_3g39140	pp	FvH4_5g06530
FvH4_3g39140	pp	FvH4_5g07540
FvH4_3g39140	pp	FvH4_5g08430
FvH4_3g39140	pp	FvH4_5g08450
FvH4_3g39140	pp	FvH4_5g09060
FvH4_3g39140	pp	FvH4_5g14130
FvH4_3g39140	pp	FvH4_5g22821
FvH4_3g39140	pp	FvH4_5g24250
FvH4_3g39140	pp	FvH4_5g24300
FvH4_3g39140	pp	FvH4_5g27570
FvH4_3g39140	pp	FvH4_5g29430
FvH4_3g39140	pp	FvH4_5g30342
FvH4_3g39140	pp	FvH4_6g07990
FvH4_3g39140	pp	FvH4_6g10340
FvH4_3g39140	pp	FvH4_6g11861
FvH4_3g39140	pp	FvH4_6g12080
FvH4_3g39140	pp	FvH4_6g15790
FvH4_3g39140	pp	FvH4_6g21980
FvH4_3g39140	pp	FvH4_6g23440
FvH4_3g39140	pp	FvH4_6g24271
FvH4_3g39140	pp	FvH4_6g26940
FvH4_3g39140	pp	FvH4_6g30480
FvH4_3g39140	pp	FvH4_6g32621
FvH4_3g39140	pp	FvH4_6g33601
FvH4_3g39140	pp	FvH4_6g34050
FvH4_3g39140	pp	FvH4_6g34860
FvH4_3g39140	pp	FvH4_6g40060
FvH4_3g39140	pp	FvH4_6g46743
FvH4_3g39140	pp	FvH4_6g49561
FvH4_3g39140	pp	FvH4_6g50701
FvH4_3g39140	pp	FvH4_7g07840
FvH4_3g39140	pp	FvH4_7g08700
FvH4_3g39140	pp	FvH4_7g10112
FvH4_3g39140	pp	FvH4_7g10113
FvH4_3g39140	pp	FvH4_7g10114
FvH4_3g39140	pp	FvH4_7g12560
FvH4_3g39140	pp	FvH4_7g13622
FvH4_3g39140	pp	FvH4_7g15030
FvH4_3g39140	pp	FvH4_7g15650
FvH4_3g39140	pp	FvH4_7g16010
FvH4_3g39140	pp	FvH4_7g25780
FvH4_3g39140	pp	FvH4_7g33840
FvH4_3g40490	pp	FvH4_3g45520
FvH4_3g40490	pp	FvH4_4g01161
FvH4_3g40490	pp	FvH4_4g15460
FvH4_3g40490	pp	FvH4_4g15570
FvH4_3g40490	pp	FvH4_4g25732
FvH4_3g40490	pp	FvH4_5g06461
FvH4_3g40490	pp	FvH4_5g06530
FvH4_3g40490	pp	FvH4_5g24250
FvH4_3g40490	pp	FvH4_5g29430
FvH4_3g40490	pp	FvH4_5g30342
FvH4_3g40490	pp	FvH4_6g07990
FvH4_3g40490	pp	FvH4_6g32621
FvH4_3g40490	pp	FvH4_6g35400
FvH4_3g40490	pp	FvH4_7g07840
FvH4_3g40490	pp	FvH4_7g16010
FvH4_3g42210	pp	FvH4_4g27160
FvH4_3g42210	pp	FvH4_4g34230
FvH4_3g42210	pp	FvH4_5g06190
FvH4_3g42210	pp	FvH4_5g06470
FvH4_3g42210	pp	FvH4_5g07550
FvH4_3g42210	pp	FvH4_5g07560
FvH4_3g42210	pp	FvH4_5g29270
FvH4_3g42210	pp	FvH4_6g40060
FvH4_3g42210	pp	FvH4_6g45551
FvH4_3g42210	pp	FvH4_6g53791
FvH4_3g42210	pp	FvH4_7g18570
FvH4_3g42210	pp	FvH4_7g18630
FvH4_3g42210	pp	FvH4_7g18640
FvH4_3g43400	pp	FvH4_3g45520
FvH4_3g43400	pp	FvH4_4g01161
FvH4_3g43400	pp	FvH4_4g01220
FvH4_3g43400	pp	FvH4_4g06230
FvH4_3g43400	pp	FvH4_4g07540
FvH4_3g43400	pp	FvH4_4g11860
FvH4_3g43400	pp	FvH4_4g14300
FvH4_3g43400	pp	FvH4_4g15460
FvH4_3g43400	pp	FvH4_4g15570
FvH4_3g43400	pp	FvH4_4g23810
FvH4_3g43400	pp	FvH4_4g25600
FvH4_3g43400	pp	FvH4_4g25612
FvH4_3g43400	pp	FvH4_4g25732
FvH4_3g43400	pp	FvH4_4g27130
FvH4_3g43400	pp	FvH4_4g27160
FvH4_3g43400	pp	FvH4_4g27340
FvH4_3g43400	pp	FvH4_4g28972
FvH4_3g43400	pp	FvH4_4g29440
FvH4_3g43400	pp	FvH4_4g34180
FvH4_3g43400	pp	FvH4_4g34190
FvH4_3g43400	pp	FvH4_5g01760
FvH4_3g43400	pp	FvH4_5g04620
FvH4_3g43400	pp	FvH4_5g04630
FvH4_3g43400	pp	FvH4_5g05600
FvH4_3g43400	pp	FvH4_5g06461
FvH4_3g43400	pp	FvH4_5g06530
FvH4_3g43400	pp	FvH4_5g07540
FvH4_3g43400	pp	FvH4_5g09060
FvH4_3g43400	pp	FvH4_5g14130
FvH4_3g43400	pp	FvH4_5g15120
FvH4_3g43400	pp	FvH4_5g19631
FvH4_3g43400	pp	FvH4_5g22821
FvH4_3g43400	pp	FvH4_5g24250
FvH4_3g43400	pp	FvH4_5g24300
FvH4_3g43400	pp	FvH4_5g26080
FvH4_3g43400	pp	FvH4_5g26370
FvH4_3g43400	pp	FvH4_5g27570
FvH4_3g43400	pp	FvH4_5g30342
FvH4_3g43400	pp	FvH4_5g31640
FvH4_3g43400	pp	FvH4_6g07990
FvH4_3g43400	pp	FvH4_6g10100
FvH4_3g43400	pp	FvH4_6g10340
FvH4_3g43400	pp	FvH4_6g11861
FvH4_3g43400	pp	FvH4_6g12080
FvH4_3g43400	pp	FvH4_6g15790
FvH4_3g43400	pp	FvH4_6g21980
FvH4_3g43400	pp	FvH4_6g23440
FvH4_3g43400	pp	FvH4_6g24271
FvH4_3g43400	pp	FvH4_6g26940
FvH4_3g43400	pp	FvH4_6g30480
FvH4_3g43400	pp	FvH4_6g33601
FvH4_3g43400	pp	FvH4_6g34050
FvH4_3g43400	pp	FvH4_6g34860
FvH4_3g43400	pp	FvH4_6g43890
FvH4_3g43400	pp	FvH4_6g46743
FvH4_3g43400	pp	FvH4_6g49561
FvH4_3g43400	pp	FvH4_6g50701
FvH4_3g43400	pp	FvH4_7g01240
FvH4_3g43400	pp	FvH4_7g07840
FvH4_3g43400	pp	FvH4_7g08700
FvH4_3g43400	pp	FvH4_7g10112
FvH4_3g43400	pp	FvH4_7g10113
FvH4_3g43400	pp	FvH4_7g10114
FvH4_3g43400	pp	FvH4_7g11420
FvH4_3g43400	pp	FvH4_7g12560
FvH4_3g43400	pp	FvH4_7g13622
FvH4_3g43400	pp	FvH4_7g15030
FvH4_3g43400	pp	FvH4_7g15650
FvH4_3g43400	pp	FvH4_7g16010
FvH4_3g43400	pp	FvH4_7g25780
FvH4_3g43400	pp	FvH4_7g33840
FvH4_3g45520	pp	FvH4_4g01161
FvH4_3g45520	pp	FvH4_4g11860
FvH4_3g45520	pp	FvH4_4g14300
FvH4_3g45520	pp	FvH4_4g15460
FvH4_3g45520	pp	FvH4_4g15570
FvH4_3g45520	pp	FvH4_4g25600
FvH4_3g45520	pp	FvH4_4g25612
FvH4_3g45520	pp	FvH4_4g25732
FvH4_3g45520	pp	FvH4_4g27130
FvH4_3g45520	pp	FvH4_4g34180
FvH4_3g45520	pp	FvH4_4g34190
FvH4_3g45520	pp	FvH4_5g04630
FvH4_3g45520	pp	FvH4_5g06461
FvH4_3g45520	pp	FvH4_5g06530
FvH4_3g45520	pp	FvH4_5g09060
FvH4_3g45520	pp	FvH4_5g22821
FvH4_3g45520	pp	FvH4_5g24250
FvH4_3g45520	pp	FvH4_5g24300
FvH4_3g45520	pp	FvH4_5g27570
FvH4_3g45520	pp	FvH4_5g29430
FvH4_3g45520	pp	FvH4_5g30342
FvH4_3g45520	pp	FvH4_6g07990
FvH4_3g45520	pp	FvH4_6g21980
FvH4_3g45520	pp	FvH4_6g24271
FvH4_3g45520	pp	FvH4_6g30480
FvH4_3g45520	pp	FvH4_6g32621
FvH4_3g45520	pp	FvH4_6g33601
FvH4_3g45520	pp	FvH4_6g34050
FvH4_3g45520	pp	FvH4_6g34860
FvH4_3g45520	pp	FvH4_6g35400
FvH4_3g45520	pp	FvH4_6g49561
FvH4_3g45520	pp	FvH4_7g03471
FvH4_3g45520	pp	FvH4_7g07840
FvH4_3g45520	pp	FvH4_7g10112
FvH4_3g45520	pp	FvH4_7g10113
FvH4_3g45520	pp	FvH4_7g10114
FvH4_3g45520	pp	FvH4_7g13622
FvH4_3g45520	pp	FvH4_7g15030
FvH4_3g45520	pp	FvH4_7g16010
FvH4_3g45520	pp	FvH4_7g25780
FvH4_4g01161	pp	FvH4_4g01220
FvH4_4g01161	pp	FvH4_4g06230
FvH4_4g01161	pp	FvH4_4g07540
FvH4_4g01161	pp	FvH4_4g11860
FvH4_4g01161	pp	FvH4_4g14300
FvH4_4g01161	pp	FvH4_4g15460
FvH4_4g01161	pp	FvH4_4g15570
FvH4_4g01161	pp	FvH4_4g22550
FvH4_4g01161	pp	FvH4_4g23810
FvH4_4g01161	pp	FvH4_4g24460
FvH4_4g01161	pp	FvH4_4g25600
FvH4_4g01161	pp	FvH4_4g25612
FvH4_4g01161	pp	FvH4_4g25732
FvH4_4g01161	pp	FvH4_4g27130
FvH4_4g01161	pp	FvH4_4g27160
FvH4_4g01161	pp	FvH4_4g28972
FvH4_4g01161	pp	FvH4_4g29440
FvH4_4g01161	pp	FvH4_4g34180
FvH4_4g01161	pp	FvH4_4g34190
FvH4_4g01161	pp	FvH4_5g04620
FvH4_4g01161	pp	FvH4_5g04630
FvH4_4g01161	pp	FvH4_5g06190
FvH4_4g01161	pp	FvH4_5g06461
FvH4_4g01161	pp	FvH4_5g06530
FvH4_4g01161	pp	FvH4_5g08430
FvH4_4g01161	pp	FvH4_5g08450
FvH4_4g01161	pp	FvH4_5g09060
FvH4_4g01161	pp	FvH4_5g14130
FvH4_4g01161	pp	FvH4_5g19570
FvH4_4g01161	pp	FvH4_5g22821
FvH4_4g01161	pp	FvH4_5g24250
FvH4_4g01161	pp	FvH4_5g24300
FvH4_4g01161	pp	FvH4_5g26370
FvH4_4g01161	pp	FvH4_5g27570
FvH4_4g01161	pp	FvH4_5g29430
FvH4_4g01161	pp	FvH4_5g30342
FvH4_4g01161	pp	FvH4_6g07990
FvH4_4g01161	pp	FvH4_6g10340
FvH4_4g01161	pp	FvH4_6g11861
FvH4_4g01161	pp	FvH4_6g12080
FvH4_4g01161	pp	FvH4_6g15790
FvH4_4g01161	pp	FvH4_6g21980
FvH4_4g01161	pp	FvH4_6g23440
FvH4_4g01161	pp	FvH4_6g24271
FvH4_4g01161	pp	FvH4_6g26940
FvH4_4g01161	pp	FvH4_6g30480
FvH4_4g01161	pp	FvH4_6g32621
FvH4_4g01161	pp	FvH4_6g33601
FvH4_4g01161	pp	FvH4_6g34050
FvH4_4g01161	pp	FvH4_6g34860
FvH4_4g01161	pp	FvH4_6g40060
FvH4_4g01161	pp	FvH4_6g46743
FvH4_4g01161	pp	FvH4_6g49561
FvH4_4g01161	pp	FvH4_6g50701
FvH4_4g01161	pp	FvH4_7g07840
FvH4_4g01161	pp	FvH4_7g08700
FvH4_4g01161	pp	FvH4_7g10112
FvH4_4g01161	pp	FvH4_7g10113
FvH4_4g01161	pp	FvH4_7g10114
FvH4_4g01161	pp	FvH4_7g12560
FvH4_4g01161	pp	FvH4_7g13622
FvH4_4g01161	pp	FvH4_7g15030
FvH4_4g01161	pp	FvH4_7g15650
FvH4_4g01161	pp	FvH4_7g15830
FvH4_4g01161	pp	FvH4_7g16010
FvH4_4g01161	pp	FvH4_7g25780
FvH4_4g01161	pp	FvH4_7g29094
FvH4_4g01161	pp	FvH4_7g33840
FvH4_4g01220	pp	FvH4_4g06230
FvH4_4g01220	pp	FvH4_4g07540
FvH4_4g01220	pp	FvH4_4g11860
FvH4_4g01220	pp	FvH4_4g23810
FvH4_4g01220	pp	FvH4_4g25600
FvH4_4g01220	pp	FvH4_4g25612
FvH4_4g01220	pp	FvH4_4g25732
FvH4_4g01220	pp	FvH4_4g27340
FvH4_4g01220	pp	FvH4_4g28972
FvH4_4g01220	pp	FvH4_4g29440
FvH4_4g01220	pp	FvH4_4g34180
FvH4_4g01220	pp	FvH4_4g34190
FvH4_4g01220	pp	FvH4_5g04630
FvH4_4g01220	pp	FvH4_5g05600
FvH4_4g01220	pp	FvH4_5g06461
FvH4_4g01220	pp	FvH4_5g06530
FvH4_4g01220	pp	FvH4_5g09060
FvH4_4g01220	pp	FvH4_5g14130
FvH4_4g01220	pp	FvH4_5g15120
FvH4_4g01220	pp	FvH4_5g19631
FvH4_4g01220	pp	FvH4_5g22821
FvH4_4g01220	pp	FvH4_5g24250
FvH4_4g01220	pp	FvH4_5g24300
FvH4_4g01220	pp	FvH4_5g26080
FvH4_4g01220	pp	FvH4_5g26370
FvH4_4g01220	pp	FvH4_5g27570
FvH4_4g01220	pp	FvH4_5g30342
FvH4_4g01220	pp	FvH4_5g31640
FvH4_4g01220	pp	FvH4_6g07990
FvH4_4g01220	pp	FvH4_6g10100
FvH4_4g01220	pp	FvH4_6g10340
FvH4_4g01220	pp	FvH4_6g12080
FvH4_4g01220	pp	FvH4_6g15790
FvH4_4g01220	pp	FvH4_6g21980
FvH4_4g01220	pp	FvH4_6g23440
FvH4_4g01220	pp	FvH4_6g24271
FvH4_4g01220	pp	FvH4_6g26940
FvH4_4g01220	pp	FvH4_6g30480
FvH4_4g01220	pp	FvH4_6g33601
FvH4_4g01220	pp	FvH4_6g34050
FvH4_4g01220	pp	FvH4_6g34860
FvH4_4g01220	pp	FvH4_6g46743
FvH4_4g01220	pp	FvH4_6g49561
FvH4_4g01220	pp	FvH4_7g01240
FvH4_4g01220	pp	FvH4_7g07840
FvH4_4g01220	pp	FvH4_7g08700
FvH4_4g01220	pp	FvH4_7g10112
FvH4_4g01220	pp	FvH4_7g10113
FvH4_4g01220	pp	FvH4_7g10114
FvH4_4g01220	pp	FvH4_7g11420
FvH4_4g01220	pp	FvH4_7g12560
FvH4_4g01220	pp	FvH4_7g13622
FvH4_4g01220	pp	FvH4_7g15030
FvH4_4g01220	pp	FvH4_7g15650
FvH4_4g01220	pp	FvH4_7g16010
FvH4_4g01220	pp	FvH4_7g25780
FvH4_4g01220	pp	FvH4_7g33840
FvH4_4g06230	pp	FvH4_4g07540
FvH4_4g06230	pp	FvH4_4g11860
FvH4_4g06230	pp	FvH4_4g25600
FvH4_4g06230	pp	FvH4_4g25612
FvH4_4g06230	pp	FvH4_4g25732
FvH4_4g06230	pp	FvH4_4g27130
FvH4_4g06230	pp	FvH4_4g29440
FvH4_4g06230	pp	FvH4_4g34180
FvH4_4g06230	pp	FvH4_4g34190
FvH4_4g06230	pp	FvH4_5g06461
FvH4_4g06230	pp	FvH4_5g06530
FvH4_4g06230	pp	FvH4_5g09060
FvH4_4g06230	pp	FvH4_5g24250
FvH4_4g06230	pp	FvH4_5g24300
FvH4_4g06230	pp	FvH4_5g27570
FvH4_4g06230	pp	FvH4_5g30342
FvH4_4g06230	pp	FvH4_6g07990
FvH4_4g06230	pp	FvH4_6g12080
FvH4_4g06230	pp	FvH4_6g21980
FvH4_4g06230	pp	FvH4_6g24271
FvH4_4g06230	pp	FvH4_6g30480
FvH4_4g06230	pp	FvH4_6g33601
FvH4_4g06230	pp	FvH4_6g34050
FvH4_4g06230	pp	FvH4_6g34860
FvH4_4g06230	pp	FvH4_6g46743
FvH4_4g06230	pp	FvH4_6g49561
FvH4_4g06230	pp	FvH4_7g07840
FvH4_4g06230	pp	FvH4_7g10112
FvH4_4g06230	pp	FvH4_7g10113
FvH4_4g06230	pp	FvH4_7g10114
FvH4_4g06230	pp	FvH4_7g13622
FvH4_4g06230	pp	FvH4_7g15650
FvH4_4g06230	pp	FvH4_7g16010
FvH4_4g06230	pp	FvH4_7g25780
FvH4_4g07540	pp	FvH4_4g11860
FvH4_4g07540	pp	FvH4_4g23810
FvH4_4g07540	pp	FvH4_4g25600
FvH4_4g07540	pp	FvH4_4g25612
FvH4_4g07540	pp	FvH4_4g25732
FvH4_4g07540	pp	FvH4_4g27340
FvH4_4g07540	pp	FvH4_4g29440
FvH4_4g07540	pp	FvH4_4g34180
FvH4_4g07540	pp	FvH4_4g34190
FvH4_4g07540	pp	FvH4_5g06461
FvH4_4g07540	pp	FvH4_5g09060
FvH4_4g07540	pp	FvH4_5g14130
FvH4_4g07540	pp	FvH4_5g15120
FvH4_4g07540	pp	FvH4_5g22821
FvH4_4g07540	pp	FvH4_5g24250
FvH4_4g07540	pp	FvH4_5g24300
FvH4_4g07540	pp	FvH4_5g27570
FvH4_4g07540	pp	FvH4_5g30342
FvH4_4g07540	pp	FvH4_5g31640
FvH4_4g07540	pp	FvH4_6g07990
FvH4_4g07540	pp	FvH4_6g12080
FvH4_4g07540	pp	FvH4_6g21980
FvH4_4g07540	pp	FvH4_6g23440
FvH4_4g07540	pp	FvH4_6g24271
FvH4_4g07540	pp	FvH4_6g26940
FvH4_4g07540	pp	FvH4_6g30480
FvH4_4g07540	pp	FvH4_6g33601
FvH4_4g07540	pp	FvH4_6g34050
FvH4_4g07540	pp	FvH4_6g34860
FvH4_4g07540	pp	FvH4_6g46743
FvH4_4g07540	pp	FvH4_6g49561
FvH4_4g07540	pp	FvH4_7g01240
FvH4_4g07540	pp	FvH4_7g07840
FvH4_4g07540	pp	FvH4_7g08700
FvH4_4g07540	pp	FvH4_7g10112
FvH4_4g07540	pp	FvH4_7g10113
FvH4_4g07540	pp	FvH4_7g10114
FvH4_4g07540	pp	FvH4_7g11420
FvH4_4g07540	pp	FvH4_7g12560
FvH4_4g07540	pp	FvH4_7g13622
FvH4_4g07540	pp	FvH4_7g15030
FvH4_4g07540	pp	FvH4_7g15650
FvH4_4g07540	pp	FvH4_7g16010
FvH4_4g07540	pp	FvH4_7g25780
FvH4_4g07800	pp	FvH4_4g27160
FvH4_4g07800	pp	FvH4_4g27240
FvH4_4g07800	pp	FvH4_4g34230
FvH4_4g07800	pp	FvH4_5g00240
FvH4_4g07800	pp	FvH4_5g06190
FvH4_4g07800	pp	FvH4_5g06191
FvH4_4g07800	pp	FvH4_5g06470
FvH4_4g07800	pp	FvH4_5g07540
FvH4_4g07800	pp	FvH4_5g07550
FvH4_4g07800	pp	FvH4_5g07560
FvH4_4g07800	pp	FvH4_5g08450
FvH4_4g07800	pp	FvH4_5g26080
FvH4_4g07800	pp	FvH4_5g29270
FvH4_4g07800	pp	FvH4_5g31280
FvH4_4g07800	pp	FvH4_5g32461
FvH4_4g07800	pp	FvH4_6g28140
FvH4_4g07800	pp	FvH4_6g35820
FvH4_4g07800	pp	FvH4_6g40060
FvH4_4g07800	pp	FvH4_6g41380
FvH4_4g07800	pp	FvH4_6g45551
FvH4_4g07800	pp	FvH4_6g53780
FvH4_4g07800	pp	FvH4_6g53791
FvH4_4g07800	pp	FvH4_7g17011
FvH4_4g07800	pp	FvH4_7g18570
FvH4_4g07800	pp	FvH4_7g18630
FvH4_4g07800	pp	FvH4_7g18640
FvH4_4g11860	pp	FvH4_4g14300
FvH4_4g11860	pp	FvH4_4g15460
FvH4_4g11860	pp	FvH4_4g15570
FvH4_4g11860	pp	FvH4_4g23810
FvH4_4g11860	pp	FvH4_4g25600
FvH4_4g11860	pp	FvH4_4g25612
FvH4_4g11860	pp	FvH4_4g25732
FvH4_4g11860	pp	FvH4_4g27130
FvH4_4g11860	pp	FvH4_4g27340
FvH4_4g11860	pp	FvH4_4g28972
FvH4_4g11860	pp	FvH4_4g29440
FvH4_4g11860	pp	FvH4_4g34180
FvH4_4g11860	pp	FvH4_4g34190
FvH4_4g11860	pp	FvH4_5g04620
FvH4_4g11860	pp	FvH4_5g04630
FvH4_4g11860	pp	FvH4_5g06461
FvH4_4g11860	pp	FvH4_5g06530
FvH4_4g11860	pp	FvH4_5g09060
FvH4_4g11860	pp	FvH4_5g14130
FvH4_4g11860	pp	FvH4_5g15120
FvH4_4g11860	pp	FvH4_5g22821
FvH4_4g11860	pp	FvH4_5g24250
FvH4_4g11860	pp	FvH4_5g24300
FvH4_4g11860	pp	FvH4_5g27570
FvH4_4g11860	pp	FvH4_5g30342
FvH4_4g11860	pp	FvH4_5g31640
FvH4_4g11860	pp	FvH4_6g07990
FvH4_4g11860	pp	FvH4_6g10340
FvH4_4g11860	pp	FvH4_6g11861
FvH4_4g11860	pp	FvH4_6g12080
FvH4_4g11860	pp	FvH4_6g21980
FvH4_4g11860	pp	FvH4_6g23440
FvH4_4g11860	pp	FvH4_6g24271
FvH4_4g11860	pp	FvH4_6g26940
FvH4_4g11860	pp	FvH4_6g30480
FvH4_4g11860	pp	FvH4_6g33601
FvH4_4g11860	pp	FvH4_6g34050
FvH4_4g11860	pp	FvH4_6g34860
FvH4_4g11860	pp	FvH4_6g46743
FvH4_4g11860	pp	FvH4_6g49561
FvH4_4g11860	pp	FvH4_6g50701
FvH4_4g11860	pp	FvH4_7g01240
FvH4_4g11860	pp	FvH4_7g07840
FvH4_4g11860	pp	FvH4_7g08700
FvH4_4g11860	pp	FvH4_7g10112
FvH4_4g11860	pp	FvH4_7g10113
FvH4_4g11860	pp	FvH4_7g10114
FvH4_4g11860	pp	FvH4_7g11420
FvH4_4g11860	pp	FvH4_7g12560
FvH4_4g11860	pp	FvH4_7g13622
FvH4_4g11860	pp	FvH4_7g15030
FvH4_4g11860	pp	FvH4_7g15650
FvH4_4g11860	pp	FvH4_7g16010
FvH4_4g11860	pp	FvH4_7g25780
FvH4_4g11860	pp	FvH4_7g33840
FvH4_4g14300	pp	FvH4_4g25600
FvH4_4g14300	pp	FvH4_4g25612
FvH4_4g14300	pp	FvH4_4g25732
FvH4_4g14300	pp	FvH4_4g27130
FvH4_4g14300	pp	FvH4_4g27160
FvH4_4g14300	pp	FvH4_4g28972
FvH4_4g14300	pp	FvH4_4g29440
FvH4_4g14300	pp	FvH4_4g34180
FvH4_4g14300	pp	FvH4_4g34190
FvH4_4g14300	pp	FvH4_5g04630
FvH4_4g14300	pp	FvH4_5g06461
FvH4_4g14300	pp	FvH4_5g06530
FvH4_4g14300	pp	FvH4_5g09060
FvH4_4g14300	pp	FvH4_5g22821
FvH4_4g14300	pp	FvH4_5g24250
FvH4_4g14300	pp	FvH4_5g27570
FvH4_4g14300	pp	FvH4_5g30342
FvH4_4g14300	pp	FvH4_6g07990
FvH4_4g14300	pp	FvH4_6g21980
FvH4_4g14300	pp	FvH4_6g24271
FvH4_4g14300	pp	FvH4_6g30480
FvH4_4g14300	pp	FvH4_6g34050
FvH4_4g14300	pp	FvH4_6g34860
FvH4_4g14300	pp	FvH4_6g49561
FvH4_4g14300	pp	FvH4_7g07840
FvH4_4g14300	pp	FvH4_7g10112
FvH4_4g14300	pp	FvH4_7g10113
FvH4_4g14300	pp	FvH4_7g10114
FvH4_4g14300	pp	FvH4_7g15030
FvH4_4g14300	pp	FvH4_7g16010
FvH4_4g14300	pp	FvH4_7g25780
FvH4_4g15460	pp	FvH4_4g15570
FvH4_4g15460	pp	FvH4_4g25732
FvH4_4g15460	pp	FvH4_4g34180
FvH4_4g15460	pp	FvH4_4g34190
FvH4_4g15460	pp	FvH4_5g06461
FvH4_4g15460	pp	FvH4_5g09060
FvH4_4g15460	pp	FvH4_5g24250
FvH4_4g15460	pp	FvH4_5g29430
FvH4_4g15460	pp	FvH4_5g30342
FvH4_4g15460	pp	FvH4_6g07990
FvH4_4g15460	pp	FvH4_6g24271
FvH4_4g15460	pp	FvH4_6g32621
FvH4_4g15460	pp	FvH4_6g34050
FvH4_4g15460	pp	FvH4_6g34860
FvH4_4g15460	pp	FvH4_6g35400
FvH4_4g15460	pp	FvH4_7g03471
FvH4_4g15460	pp	FvH4_7g07840
FvH4_4g15460	pp	FvH4_7g16010
FvH4_4g15570	pp	FvH4_4g24460
FvH4_4g15570	pp	FvH4_4g25600
FvH4_4g15570	pp	FvH4_4g25612
FvH4_4g15570	pp	FvH4_4g25732
FvH4_4g15570	pp	FvH4_4g27130
FvH4_4g15570	pp	FvH4_4g34180
FvH4_4g15570	pp	FvH4_4g34190
FvH4_4g15570	pp	FvH4_5g04630
FvH4_4g15570	pp	FvH4_5g06461
FvH4_4g15570	pp	FvH4_5g06530
FvH4_4g15570	pp	FvH4_5g09060
FvH4_4g15570	pp	FvH4_5g22821
FvH4_4g15570	pp	FvH4_5g24250
FvH4_4g15570	pp	FvH4_5g29430
FvH4_4g15570	pp	FvH4_5g30342
FvH4_4g15570	pp	FvH4_6g07990
FvH4_4g15570	pp	FvH4_6g11861
FvH4_4g15570	pp	FvH4_6g24271
FvH4_4g15570	pp	FvH4_6g30480
FvH4_4g15570	pp	FvH4_6g32621
FvH4_4g15570	pp	FvH4_6g34050
FvH4_4g15570	pp	FvH4_6g34860
FvH4_4g15570	pp	FvH4_6g35400
FvH4_4g15570	pp	FvH4_7g07840
FvH4_4g15570	pp	FvH4_7g10112
FvH4_4g15570	pp	FvH4_7g10113
FvH4_4g15570	pp	FvH4_7g10114
FvH4_4g15570	pp	FvH4_7g15030
FvH4_4g15570	pp	FvH4_7g16010
FvH4_4g16790	pp	FvH4_6g10100
FvH4_4g16790	pp	FvH4_7g15650
FvH4_4g16950	pp	FvH4_4g27160
FvH4_4g16950	pp	FvH4_5g06190
FvH4_4g16950	pp	FvH4_5g07550
FvH4_4g16950	pp	FvH4_5g07560
FvH4_4g16950	pp	FvH4_6g40060
FvH4_4g16950	pp	FvH4_6g45551
FvH4_4g16950	pp	FvH4_6g53780
FvH4_4g16950	pp	FvH4_7g16840
FvH4_4g18550	pp	FvH4_6g09330
FvH4_4g18550	pp	FvH4_7g22000
FvH4_4g18550	pp	FvH4_7g25860
FvH4_4g22550	pp	FvH4_4g25612
FvH4_4g22550	pp	FvH4_4g25732
FvH4_4g22550	pp	FvH4_4g34180
FvH4_4g22550	pp	FvH4_4g34190
FvH4_4g22550	pp	FvH4_5g04630
FvH4_4g22550	pp	FvH4_5g06461
FvH4_4g22550	pp	FvH4_5g06530
FvH4_4g22550	pp	FvH4_5g09060
FvH4_4g22550	pp	FvH4_5g24250
FvH4_4g22550	pp	FvH4_5g30342
FvH4_4g22550	pp	FvH4_6g07990
FvH4_4g22550	pp	FvH4_6g30480
FvH4_4g22550	pp	FvH4_6g34860
FvH4_4g22550	pp	FvH4_7g07840
FvH4_4g22550	pp	FvH4_7g10113
FvH4_4g22550	pp	FvH4_7g15830
FvH4_4g22550	pp	FvH4_7g16010
FvH4_4g23810	pp	FvH4_4g25600
FvH4_4g23810	pp	FvH4_4g25612
FvH4_4g23810	pp	FvH4_4g25732
FvH4_4g23810	pp	FvH4_4g27340
FvH4_4g23810	pp	FvH4_4g29440
FvH4_4g23810	pp	FvH4_4g34180
FvH4_4g23810	pp	FvH4_4g34190
FvH4_4g23810	pp	FvH4_5g06461
FvH4_4g23810	pp	FvH4_5g09060
FvH4_4g23810	pp	FvH4_5g15120
FvH4_4g23810	pp	FvH4_5g24250
FvH4_4g23810	pp	FvH4_5g24300
FvH4_4g23810	pp	FvH4_5g27570
FvH4_4g23810	pp	FvH4_5g30342
FvH4_4g23810	pp	FvH4_6g07990
FvH4_4g23810	pp	FvH4_6g12080
FvH4_4g23810	pp	FvH4_6g21980
FvH4_4g23810	pp	FvH4_6g23440
FvH4_4g23810	pp	FvH4_6g24271
FvH4_4g23810	pp	FvH4_6g30480
FvH4_4g23810	pp	FvH4_6g33601
FvH4_4g23810	pp	FvH4_6g34050
FvH4_4g23810	pp	FvH4_6g34860
FvH4_4g23810	pp	FvH4_6g46743
FvH4_4g23810	pp	FvH4_6g49561
FvH4_4g23810	pp	FvH4_7g01240
FvH4_4g23810	pp	FvH4_7g07840
FvH4_4g23810	pp	FvH4_7g08700
FvH4_4g23810	pp	FvH4_7g10112
FvH4_4g23810	pp	FvH4_7g10113
FvH4_4g23810	pp	FvH4_7g10114
FvH4_4g23810	pp	FvH4_7g13622
FvH4_4g23810	pp	FvH4_7g15650
FvH4_4g23810	pp	FvH4_7g25780
FvH4_4g24460	pp	FvH4_4g25612
FvH4_4g24460	pp	FvH4_4g25732
FvH4_4g24460	pp	FvH4_4g27130
FvH4_4g24460	pp	FvH4_4g34190
FvH4_4g24460	pp	FvH4_5g04630
FvH4_4g24460	pp	FvH4_5g06461
FvH4_4g24460	pp	FvH4_5g06530
FvH4_4g24460	pp	FvH4_5g24250
FvH4_4g24460	pp	FvH4_5g30342
FvH4_4g24460	pp	FvH4_6g07990
FvH4_4g24460	pp	FvH4_6g30480
FvH4_4g24460	pp	FvH4_7g07840
FvH4_4g24460	pp	FvH4_7g16010
FvH4_4g25600	pp	FvH4_4g25612
FvH4_4g25600	pp	FvH4_4g25732
FvH4_4g25600	pp	FvH4_4g27130
FvH4_4g25600	pp	FvH4_4g27160
FvH4_4g25600	pp	FvH4_4g27340
FvH4_4g25600	pp	FvH4_4g28972
FvH4_4g25600	pp	FvH4_4g29440
FvH4_4g25600	pp	FvH4_4g34180
FvH4_4g25600	pp	FvH4_4g34190
FvH4_4g25600	pp	FvH4_5g04620
FvH4_4g25600	pp	FvH4_5g04630
FvH4_4g25600	pp	FvH4_5g06461
FvH4_4g25600	pp	FvH4_5g06530
FvH4_4g25600	pp	FvH4_5g07540
FvH4_4g25600	pp	FvH4_5g09060
FvH4_4g25600	pp	FvH4_5g14130
FvH4_4g25600	pp	FvH4_5g15120
FvH4_4g25600	pp	FvH4_5g19631
FvH4_4g25600	pp	FvH4_5g22821
FvH4_4g25600	pp	FvH4_5g24250
FvH4_4g25600	pp	FvH4_5g24300
FvH4_4g25600	pp	FvH4_5g26080
FvH4_4g25600	pp	FvH4_5g27570
FvH4_4g25600	pp	FvH4_5g30342
FvH4_4g25600	pp	FvH4_5g31640
FvH4_4g25600	pp	FvH4_6g07990
FvH4_4g25600	pp	FvH4_6g10340
FvH4_4g25600	pp	FvH4_6g11861
FvH4_4g25600	pp	FvH4_6g12080
FvH4_4g25600	pp	FvH4_6g15790
FvH4_4g25600	pp	FvH4_6g21980
FvH4_4g25600	pp	FvH4_6g23440
FvH4_4g25600	pp	FvH4_6g24271
FvH4_4g25600	pp	FvH4_6g26940
FvH4_4g25600	pp	FvH4_6g30480
FvH4_4g25600	pp	FvH4_6g33601
FvH4_4g25600	pp	FvH4_6g34050
FvH4_4g25600	pp	FvH4_6g34860
FvH4_4g25600	pp	FvH4_6g40060
FvH4_4g25600	pp	FvH4_6g46743
FvH4_4g25600	pp	FvH4_6g49561
FvH4_4g25600	pp	FvH4_6g50701
FvH4_4g25600	pp	FvH4_7g01240
FvH4_4g25600	pp	FvH4_7g07840
FvH4_4g25600	pp	FvH4_7g08700
FvH4_4g25600	pp	FvH4_7g10112
FvH4_4g25600	pp	FvH4_7g10113
FvH4_4g25600	pp	FvH4_7g10114
FvH4_4g25600	pp	FvH4_7g11420
FvH4_4g25600	pp	FvH4_7g12560
FvH4_4g25600	pp	FvH4_7g13622
FvH4_4g25600	pp	FvH4_7g15030
FvH4_4g25600	pp	FvH4_7g15650
FvH4_4g25600	pp	FvH4_7g16010
FvH4_4g25600	pp	FvH4_7g25780
FvH4_4g25600	pp	FvH4_7g33840
FvH4_4g25612	pp	FvH4_4g25732
FvH4_4g25612	pp	FvH4_4g27130
FvH4_4g25612	pp	FvH4_4g27160
FvH4_4g25612	pp	FvH4_4g28972
FvH4_4g25612	pp	FvH4_4g29440
FvH4_4g25612	pp	FvH4_4g34180
FvH4_4g25612	pp	FvH4_4g34190
FvH4_4g25612	pp	FvH4_5g04620
FvH4_4g25612	pp	FvH4_5g04630
FvH4_4g25612	pp	FvH4_5g06190
FvH4_4g25612	pp	FvH4_5g06461
FvH4_4g25612	pp	FvH4_5g06530
FvH4_4g25612	pp	FvH4_5g07540
FvH4_4g25612	pp	FvH4_5g09060
FvH4_4g25612	pp	FvH4_5g14130
FvH4_4g25612	pp	FvH4_5g15120
FvH4_4g25612	pp	FvH4_5g22821
FvH4_4g25612	pp	FvH4_5g24250
FvH4_4g25612	pp	FvH4_5g24300
FvH4_4g25612	pp	FvH4_5g27570
FvH4_4g25612	pp	FvH4_5g30342
FvH4_4g25612	pp	FvH4_6g07990
FvH4_4g25612	pp	FvH4_6g10340
FvH4_4g25612	pp	FvH4_6g11861
FvH4_4g25612	pp	FvH4_6g12080
FvH4_4g25612	pp	FvH4_6g15790
FvH4_4g25612	pp	FvH4_6g21980
FvH4_4g25612	pp	FvH4_6g23440
FvH4_4g25612	pp	FvH4_6g24271
FvH4_4g25612	pp	FvH4_6g26940
FvH4_4g25612	pp	FvH4_6g30480
FvH4_4g25612	pp	FvH4_6g33601
FvH4_4g25612	pp	FvH4_6g34050
FvH4_4g25612	pp	FvH4_6g34860
FvH4_4g25612	pp	FvH4_6g40060
FvH4_4g25612	pp	FvH4_6g46743
FvH4_4g25612	pp	FvH4_6g49561
FvH4_4g25612	pp	FvH4_6g50701
FvH4_4g25612	pp	FvH4_7g07840
FvH4_4g25612	pp	FvH4_7g08700
FvH4_4g25612	pp	FvH4_7g10112
FvH4_4g25612	pp	FvH4_7g10113
FvH4_4g25612	pp	FvH4_7g10114
FvH4_4g25612	pp	FvH4_7g12560
FvH4_4g25612	pp	FvH4_7g13622
FvH4_4g25612	pp	FvH4_7g15030
FvH4_4g25612	pp	FvH4_7g15650
FvH4_4g25612	pp	FvH4_7g16010
FvH4_4g25612	pp	FvH4_7g25780
FvH4_4g25612	pp	FvH4_7g33840
FvH4_4g25732	pp	FvH4_4g27130
FvH4_4g25732	pp	FvH4_4g27160
FvH4_4g25732	pp	FvH4_4g28972
FvH4_4g25732	pp	FvH4_4g29440
FvH4_4g25732	pp	FvH4_4g34180
FvH4_4g25732	pp	FvH4_4g34190
FvH4_4g25732	pp	FvH4_5g04620
FvH4_4g25732	pp	FvH4_5g04630
FvH4_4g25732	pp	FvH4_5g06190
FvH4_4g25732	pp	FvH4_5g06461
FvH4_4g25732	pp	FvH4_5g06530
FvH4_4g25732	pp	FvH4_5g08430
FvH4_4g25732	pp	FvH4_5g08450
FvH4_4g25732	pp	FvH4_5g09060
FvH4_4g25732	pp	FvH4_5g14130
FvH4_4g25732	pp	FvH4_5g19570
FvH4_4g25732	pp	FvH4_5g22821
FvH4_4g25732	pp	FvH4_5g24250
FvH4_4g25732	pp	FvH4_5g24300
FvH4_4g25732	pp	FvH4_5g27570
FvH4_4g25732	pp	FvH4_5g29430
FvH4_4g25732	pp	FvH4_5g30342
FvH4_4g25732	pp	FvH4_6g07990
FvH4_4g25732	pp	FvH4_6g10340
FvH4_4g25732	pp	FvH4_6g11861
FvH4_4g25732	pp	FvH4_6g15790
FvH4_4g25732	pp	FvH4_6g21980
FvH4_4g25732	pp	FvH4_6g23440
FvH4_4g25732	pp	FvH4_6g24271
FvH4_4g25732	pp	FvH4_6g26940
FvH4_4g25732	pp	FvH4_6g30480
FvH4_4g25732	pp	FvH4_6g32621
FvH4_4g25732	pp	FvH4_6g33601
FvH4_4g25732	pp	FvH4_6g34050
FvH4_4g25732	pp	FvH4_6g34860
FvH4_4g25732	pp	FvH4_6g35400
FvH4_4g25732	pp	FvH4_6g46743
FvH4_4g25732	pp	FvH4_6g49561
FvH4_4g25732	pp	FvH4_6g50701
FvH4_4g25732	pp	FvH4_7g07840
FvH4_4g25732	pp	FvH4_7g08700
FvH4_4g25732	pp	FvH4_7g10112
FvH4_4g25732	pp	FvH4_7g10113
FvH4_4g25732	pp	FvH4_7g10114
FvH4_4g25732	pp	FvH4_7g12560
FvH4_4g25732	pp	FvH4_7g13622
FvH4_4g25732	pp	FvH4_7g15030
FvH4_4g25732	pp	FvH4_7g15650
FvH4_4g25732	pp	FvH4_7g15830
FvH4_4g25732	pp	FvH4_7g16010
FvH4_4g25732	pp	FvH4_7g25780
FvH4_4g25732	pp	FvH4_7g33840
FvH4_4g26460	pp	FvH4_4g27160
FvH4_4g26460	pp	FvH4_4g27240
FvH4_4g26460	pp	FvH4_4g34230
FvH4_4g26460	pp	FvH4_5g00240
FvH4_4g26460	pp	FvH4_5g06190
FvH4_4g26460	pp	FvH4_5g06191
FvH4_4g26460	pp	FvH4_5g06470
FvH4_4g26460	pp	FvH4_5g07540
FvH4_4g26460	pp	FvH4_5g07550
FvH4_4g26460	pp	FvH4_5g07560
FvH4_4g26460	pp	FvH4_5g29270
FvH4_4g26460	pp	FvH4_5g31280
FvH4_4g26460	pp	FvH4_5g32461
FvH4_4g26460	pp	FvH4_6g09850
FvH4_4g26460	pp	FvH4_6g35820
FvH4_4g26460	pp	FvH4_6g40060
FvH4_4g26460	pp	FvH4_6g41380
FvH4_4g26460	pp	FvH4_6g45551
FvH4_4g26460	pp	FvH4_6g53780
FvH4_4g26460	pp	FvH4_6g53791
FvH4_4g26460	pp	FvH4_7g16840
FvH4_4g26460	pp	FvH4_7g17011
FvH4_4g26460	pp	FvH4_7g18570
FvH4_4g26460	pp	FvH4_7g18630
FvH4_4g26460	pp	FvH4_7g18640
FvH4_4g26460	pp	FvH4_7g25860
FvH4_4g26460	pp	FvH4_7g29094
FvH4_4g27130	pp	FvH4_4g27160
FvH4_4g27130	pp	FvH4_4g29440
FvH4_4g27130	pp	FvH4_4g34180
FvH4_4g27130	pp	FvH4_4g34190
FvH4_4g27130	pp	FvH4_4g34230
FvH4_4g27130	pp	FvH4_5g04620
FvH4_4g27130	pp	FvH4_5g04630
FvH4_4g27130	pp	FvH4_5g06190
FvH4_4g27130	pp	FvH4_5g06461
FvH4_4g27130	pp	FvH4_5g06470
FvH4_4g27130	pp	FvH4_5g06530
FvH4_4g27130	pp	FvH4_5g07550
FvH4_4g27130	pp	FvH4_5g07560
FvH4_4g27130	pp	FvH4_5g08430
FvH4_4g27130	pp	FvH4_5g08450
FvH4_4g27130	pp	FvH4_5g09060
FvH4_4g27130	pp	FvH4_5g14130
FvH4_4g27130	pp	FvH4_5g22821
FvH4_4g27130	pp	FvH4_5g24250
FvH4_4g27130	pp	FvH4_5g30342
FvH4_4g27130	pp	FvH4_6g07990
FvH4_4g27130	pp	FvH4_6g10340
FvH4_4g27130	pp	FvH4_6g11861
FvH4_4g27130	pp	FvH4_6g24271
FvH4_4g27130	pp	FvH4_6g30480
FvH4_4g27130	pp	FvH4_6g34050
FvH4_4g27130	pp	FvH4_6g34860
FvH4_4g27130	pp	FvH4_6g40060
FvH4_4g27130	pp	FvH4_6g45551
FvH4_4g27130	pp	FvH4_6g46743
FvH4_4g27130	pp	FvH4_6g50701
FvH4_4g27130	pp	FvH4_6g53791
FvH4_4g27130	pp	FvH4_7g07840
FvH4_4g27130	pp	FvH4_7g10112
FvH4_4g27130	pp	FvH4_7g10113
FvH4_4g27130	pp	FvH4_7g10114
FvH4_4g27130	pp	FvH4_7g15030
FvH4_4g27130	pp	FvH4_7g16010
FvH4_4g27130	pp	FvH4_7g18570
FvH4_4g27130	pp	FvH4_7g18630
FvH4_4g27130	pp	FvH4_7g18640
FvH4_4g27130	pp	FvH4_7g25780
FvH4_4g27130	pp	FvH4_7g29094
FvH4_4g27160	pp	FvH4_4g27240
FvH4_4g27160	pp	FvH4_4g28972
FvH4_4g27160	pp	FvH4_4g34180
FvH4_4g27160	pp	FvH4_4g34190
FvH4_4g27160	pp	FvH4_4g34230
FvH4_4g27160	pp	FvH4_5g00240
FvH4_4g27160	pp	FvH4_5g01760
FvH4_4g27160	pp	FvH4_5g04620
FvH4_4g27160	pp	FvH4_5g04630
FvH4_4g27160	pp	FvH4_5g06190
FvH4_4g27160	pp	FvH4_5g06191
FvH4_4g27160	pp	FvH4_5g06461
FvH4_4g27160	pp	FvH4_5g06470
FvH4_4g27160	pp	FvH4_5g06530
FvH4_4g27160	pp	FvH4_5g07540
FvH4_4g27160	pp	FvH4_5g07550
FvH4_4g27160	pp	FvH4_5g07560
FvH4_4g27160	pp	FvH4_5g08430
FvH4_4g27160	pp	FvH4_5g08450
FvH4_4g27160	pp	FvH4_5g09060
FvH4_4g27160	pp	FvH4_5g24250
FvH4_4g27160	pp	FvH4_5g26080
FvH4_4g27160	pp	FvH4_5g29270
FvH4_4g27160	pp	FvH4_5g30342
FvH4_4g27160	pp	FvH4_5g31280
FvH4_4g27160	pp	FvH4_5g32461
FvH4_4g27160	pp	FvH4_6g07990
FvH4_4g27160	pp	FvH4_6g11861
FvH4_4g27160	pp	FvH4_6g24271
FvH4_4g27160	pp	FvH4_6g28140
FvH4_4g27160	pp	FvH4_6g30480
FvH4_4g27160	pp	FvH4_6g34050
FvH4_4g27160	pp	FvH4_6g34860
FvH4_4g27160	pp	FvH4_6g35820
FvH4_4g27160	pp	FvH4_6g40060
FvH4_4g27160	pp	FvH4_6g41380
FvH4_4g27160	pp	FvH4_6g45551
FvH4_4g27160	pp	FvH4_6g50700
FvH4_4g27160	pp	FvH4_6g50701
FvH4_4g27160	pp	FvH4_6g53780
FvH4_4g27160	pp	FvH4_6g53791
FvH4_4g27160	pp	FvH4_6g53800
FvH4_4g27160	pp	FvH4_7g07840
FvH4_4g27160	pp	FvH4_7g15030
FvH4_4g27160	pp	FvH4_7g16010
FvH4_4g27160	pp	FvH4_7g16840
FvH4_4g27160	pp	FvH4_7g17011
FvH4_4g27160	pp	FvH4_7g18570
FvH4_4g27160	pp	FvH4_7g18630
FvH4_4g27160	pp	FvH4_7g18640
FvH4_4g27160	pp	FvH4_7g25780
FvH4_4g27160	pp	FvH4_7g25860
FvH4_4g27160	pp	FvH4_7g29094
FvH4_4g27160	pp	FvH4_7g33840
FvH4_4g27240	pp	FvH4_4g34230
FvH4_4g27240	pp	FvH4_5g00240
FvH4_4g27240	pp	FvH4_5g06190
FvH4_4g27240	pp	FvH4_5g06191
FvH4_4g27240	pp	FvH4_5g06470
FvH4_4g27240	pp	FvH4_5g07540
FvH4_4g27240	pp	FvH4_5g07550
FvH4_4g27240	pp	FvH4_5g07560
FvH4_4g27240	pp	FvH4_5g08450
FvH4_4g27240	pp	FvH4_5g26080
FvH4_4g27240	pp	FvH4_5g29270
FvH4_4g27240	pp	FvH4_5g31280
FvH4_4g27240	pp	FvH4_5g32461
FvH4_4g27240	pp	FvH4_6g28140
FvH4_4g27240	pp	FvH4_6g35820
FvH4_4g27240	pp	FvH4_6g40060
FvH4_4g27240	pp	FvH4_6g41380
FvH4_4g27240	pp	FvH4_6g45551
FvH4_4g27240	pp	FvH4_6g53780
FvH4_4g27240	pp	FvH4_6g53791
FvH4_4g27240	pp	FvH4_6g53800
FvH4_4g27240	pp	FvH4_7g16840
FvH4_4g27240	pp	FvH4_7g17011
FvH4_4g27240	pp	FvH4_7g18570
FvH4_4g27240	pp	FvH4_7g18630
FvH4_4g27240	pp	FvH4_7g18640
FvH4_4g27240	pp	FvH4_7g25860
FvH4_4g27340	pp	FvH4_4g29440
FvH4_4g27340	pp	FvH4_4g34180
FvH4_4g27340	pp	FvH4_4g34190
FvH4_4g27340	pp	FvH4_5g06461
FvH4_4g27340	pp	FvH4_5g09060
FvH4_4g27340	pp	FvH4_5g15120
FvH4_4g27340	pp	FvH4_5g27570
FvH4_4g27340	pp	FvH4_5g31640
FvH4_4g27340	pp	FvH4_6g12080
FvH4_4g27340	pp	FvH4_6g21980
FvH4_4g27340	pp	FvH4_6g23440
FvH4_4g27340	pp	FvH4_6g24271
FvH4_4g27340	pp	FvH4_6g30480
FvH4_4g27340	pp	FvH4_6g33601
FvH4_4g27340	pp	FvH4_6g34050
FvH4_4g27340	pp	FvH4_6g34860
FvH4_4g27340	pp	FvH4_6g46743
FvH4_4g27340	pp	FvH4_6g49561
FvH4_4g27340	pp	FvH4_7g01240
FvH4_4g27340	pp	FvH4_7g08700
FvH4_4g27340	pp	FvH4_7g10112
FvH4_4g27340	pp	FvH4_7g10113
FvH4_4g27340	pp	FvH4_7g10114
FvH4_4g27340	pp	FvH4_7g13622
FvH4_4g27340	pp	FvH4_7g15650
FvH4_4g27340	pp	FvH4_7g25780
FvH4_4g28972	pp	FvH4_4g29440
FvH4_4g28972	pp	FvH4_4g34180
FvH4_4g28972	pp	FvH4_4g34190
FvH4_4g28972	pp	FvH4_5g04630
FvH4_4g28972	pp	FvH4_5g06461
FvH4_4g28972	pp	FvH4_5g06530
FvH4_4g28972	pp	FvH4_5g09060
FvH4_4g28972	pp	FvH4_5g15120
FvH4_4g28972	pp	FvH4_5g19631
FvH4_4g28972	pp	FvH4_5g22821
FvH4_4g28972	pp	FvH4_5g24250
FvH4_4g28972	pp	FvH4_5g27570
FvH4_4g28972	pp	FvH4_5g30342
FvH4_4g28972	pp	FvH4_6g07990
FvH4_4g28972	pp	FvH4_6g10340
FvH4_4g28972	pp	FvH4_6g12080
FvH4_4g28972	pp	FvH4_6g15790
FvH4_4g28972	pp	FvH4_6g21980
FvH4_4g28972	pp	FvH4_6g24271
FvH4_4g28972	pp	FvH4_6g30480
FvH4_4g28972	pp	FvH4_6g33601
FvH4_4g28972	pp	FvH4_6g34050
FvH4_4g28972	pp	FvH4_6g34860
FvH4_4g28972	pp	FvH4_6g46743
FvH4_4g28972	pp	FvH4_6g49561
FvH4_4g28972	pp	FvH4_7g07840
FvH4_4g28972	pp	FvH4_7g08700
FvH4_4g28972	pp	FvH4_7g10112
FvH4_4g28972	pp	FvH4_7g10113
FvH4_4g28972	pp	FvH4_7g10114
FvH4_4g28972	pp	FvH4_7g12560
FvH4_4g28972	pp	FvH4_7g13622
FvH4_4g28972	pp	FvH4_7g15030
FvH4_4g28972	pp	FvH4_7g15650
FvH4_4g28972	pp	FvH4_7g16010
FvH4_4g28972	pp	FvH4_7g25780
FvH4_4g29440	pp	FvH4_4g34180
FvH4_4g29440	pp	FvH4_4g34190
FvH4_4g29440	pp	FvH4_5g04620
FvH4_4g29440	pp	FvH4_5g04630
FvH4_4g29440	pp	FvH4_5g05600
FvH4_4g29440	pp	FvH4_5g06461
FvH4_4g29440	pp	FvH4_5g06530
FvH4_4g29440	pp	FvH4_5g09060
FvH4_4g29440	pp	FvH4_5g14130
FvH4_4g29440	pp	FvH4_5g15120
FvH4_4g29440	pp	FvH4_5g19631
FvH4_4g29440	pp	FvH4_5g22821
FvH4_4g29440	pp	FvH4_5g24250
FvH4_4g29440	pp	FvH4_5g24300
FvH4_4g29440	pp	FvH4_5g26370
FvH4_4g29440	pp	FvH4_5g27570
FvH4_4g29440	pp	FvH4_5g30342
FvH4_4g29440	pp	FvH4_5g31640
FvH4_4g29440	pp	FvH4_6g07990
FvH4_4g29440	pp	FvH4_6g10340
FvH4_4g29440	pp	FvH4_6g12080
FvH4_4g29440	pp	FvH4_6g15790
FvH4_4g29440	pp	FvH4_6g21980
FvH4_4g29440	pp	FvH4_6g23440
FvH4_4g29440	pp	FvH4_6g24271
FvH4_4g29440	pp	FvH4_6g26940
FvH4_4g29440	pp	FvH4_6g30480
FvH4_4g29440	pp	FvH4_6g33601
FvH4_4g29440	pp	FvH4_6g34050
FvH4_4g29440	pp	FvH4_6g34860
FvH4_4g29440	pp	FvH4_6g46743
FvH4_4g29440	pp	FvH4_6g49561
FvH4_4g29440	pp	FvH4_7g01240
FvH4_4g29440	pp	FvH4_7g07840
FvH4_4g29440	pp	FvH4_7g08700
FvH4_4g29440	pp	FvH4_7g10112
FvH4_4g29440	pp	FvH4_7g10113
FvH4_4g29440	pp	FvH4_7g10114
FvH4_4g29440	pp	FvH4_7g11420
FvH4_4g29440	pp	FvH4_7g12560
FvH4_4g29440	pp	FvH4_7g13622
FvH4_4g29440	pp	FvH4_7g15030
FvH4_4g29440	pp	FvH4_7g15650
FvH4_4g29440	pp	FvH4_7g16010
FvH4_4g29440	pp	FvH4_7g25780
FvH4_4g29440	pp	FvH4_7g33840
FvH4_4g34180	pp	FvH4_4g34190
FvH4_4g34180	pp	FvH4_5g01760
FvH4_4g34180	pp	FvH4_5g04620
FvH4_4g34180	pp	FvH4_5g04630
FvH4_4g34180	pp	FvH4_5g06461
FvH4_4g34180	pp	FvH4_5g06530
FvH4_4g34180	pp	FvH4_5g07540
FvH4_4g34180	pp	FvH4_5g09060
FvH4_4g34180	pp	FvH4_5g14130
FvH4_4g34180	pp	FvH4_5g15120
FvH4_4g34180	pp	FvH4_5g19631
FvH4_4g34180	pp	FvH4_5g22821
FvH4_4g34180	pp	FvH4_5g24250
FvH4_4g34180	pp	FvH4_5g24300
FvH4_4g34180	pp	FvH4_5g26080
FvH4_4g34180	pp	FvH4_5g26370
FvH4_4g34180	pp	FvH4_5g27570
FvH4_4g34180	pp	FvH4_5g29270
FvH4_4g34180	pp	FvH4_5g30342
FvH4_4g34180	pp	FvH4_5g31640
FvH4_4g34180	pp	FvH4_6g07990
FvH4_4g34180	pp	FvH4_6g10340
FvH4_4g34180	pp	FvH4_6g11861
FvH4_4g34180	pp	FvH4_6g12080
FvH4_4g34180	pp	FvH4_6g15790
FvH4_4g34180	pp	FvH4_6g21980
FvH4_4g34180	pp	FvH4_6g23440
FvH4_4g34180	pp	FvH4_6g24271
FvH4_4g34180	pp	FvH4_6g26940
FvH4_4g34180	pp	FvH4_6g30480
FvH4_4g34180	pp	FvH4_6g33601
FvH4_4g34180	pp	FvH4_6g34050
FvH4_4g34180	pp	FvH4_6g34860
FvH4_4g34180	pp	FvH4_6g40060
FvH4_4g34180	pp	FvH4_6g46743
FvH4_4g34180	pp	FvH4_6g49561
FvH4_4g34180	pp	FvH4_6g50701
FvH4_4g34180	pp	FvH4_7g01240
FvH4_4g34180	pp	FvH4_7g07840
FvH4_4g34180	pp	FvH4_7g08700
FvH4_4g34180	pp	FvH4_7g10112
FvH4_4g34180	pp	FvH4_7g10113
FvH4_4g34180	pp	FvH4_7g10114
FvH4_4g34180	pp	FvH4_7g11420
FvH4_4g34180	pp	FvH4_7g12560
FvH4_4g34180	pp	FvH4_7g13622
FvH4_4g34180	pp	FvH4_7g15030
FvH4_4g34180	pp	FvH4_7g15650
FvH4_4g34180	pp	FvH4_7g16010
FvH4_4g34180	pp	FvH4_7g16840
FvH4_4g34180	pp	FvH4_7g25780
FvH4_4g34180	pp	FvH4_7g33840
FvH4_4g34190	pp	FvH4_5g01760
FvH4_4g34190	pp	FvH4_5g04620
FvH4_4g34190	pp	FvH4_5g04630
FvH4_4g34190	pp	FvH4_5g05600
FvH4_4g34190	pp	FvH4_5g06190
FvH4_4g34190	pp	FvH4_5g06461
FvH4_4g34190	pp	FvH4_5g06530
FvH4_4g34190	pp	FvH4_5g07540
FvH4_4g34190	pp	FvH4_5g09060
FvH4_4g34190	pp	FvH4_5g14130
FvH4_4g34190	pp	FvH4_5g15120
FvH4_4g34190	pp	FvH4_5g19631
FvH4_4g34190	pp	FvH4_5g22821
FvH4_4g34190	pp	FvH4_5g24250
FvH4_4g34190	pp	FvH4_5g24300
FvH4_4g34190	pp	FvH4_5g26080
FvH4_4g34190	pp	FvH4_5g26370
FvH4_4g34190	pp	FvH4_5g27570
FvH4_4g34190	pp	FvH4_5g29270
FvH4_4g34190	pp	FvH4_5g30342
FvH4_4g34190	pp	FvH4_5g31640
FvH4_4g34190	pp	FvH4_6g07990
FvH4_4g34190	pp	FvH4_6g10340
FvH4_4g34190	pp	FvH4_6g11861
FvH4_4g34190	pp	FvH4_6g12080
FvH4_4g34190	pp	FvH4_6g15790
FvH4_4g34190	pp	FvH4_6g21980
FvH4_4g34190	pp	FvH4_6g23440
FvH4_4g34190	pp	FvH4_6g24271
FvH4_4g34190	pp	FvH4_6g26940
FvH4_4g34190	pp	FvH4_6g30480
FvH4_4g34190	pp	FvH4_6g33601
FvH4_4g34190	pp	FvH4_6g34050
FvH4_4g34190	pp	FvH4_6g34860
FvH4_4g34190	pp	FvH4_6g35820
FvH4_4g34190	pp	FvH4_6g40060
FvH4_4g34190	pp	FvH4_6g43890
FvH4_4g34190	pp	FvH4_6g46743
FvH4_4g34190	pp	FvH4_6g49561
FvH4_4g34190	pp	FvH4_6g50701
FvH4_4g34190	pp	FvH4_7g01240
FvH4_4g34190	pp	FvH4_7g07840
FvH4_4g34190	pp	FvH4_7g08700
FvH4_4g34190	pp	FvH4_7g10112
FvH4_4g34190	pp	FvH4_7g10113
FvH4_4g34190	pp	FvH4_7g10114
FvH4_4g34190	pp	FvH4_7g11420
FvH4_4g34190	pp	FvH4_7g12560
FvH4_4g34190	pp	FvH4_7g13622
FvH4_4g34190	pp	FvH4_7g15030
FvH4_4g34190	pp	FvH4_7g15650
FvH4_4g34190	pp	FvH4_7g15830
FvH4_4g34190	pp	FvH4_7g16010
FvH4_4g34190	pp	FvH4_7g16840
FvH4_4g34190	pp	FvH4_7g25780
FvH4_4g34190	pp	FvH4_7g33840
FvH4_4g34230	pp	FvH4_5g00240
FvH4_4g34230	pp	FvH4_5g01760
FvH4_4g34230	pp	FvH4_5g06190
FvH4_4g34230	pp	FvH4_5g06191
FvH4_4g34230	pp	FvH4_5g06461
FvH4_4g34230	pp	FvH4_5g06470
FvH4_4g34230	pp	FvH4_5g07540
FvH4_4g34230	pp	FvH4_5g07550
FvH4_4g34230	pp	FvH4_5g07560
FvH4_4g34230	pp	FvH4_5g08430
FvH4_4g34230	pp	FvH4_5g08450
FvH4_4g34230	pp	FvH4_5g26080
FvH4_4g34230	pp	FvH4_5g29270
FvH4_4g34230	pp	FvH4_5g31280
FvH4_4g34230	pp	FvH4_5g32461
FvH4_4g34230	pp	FvH4_6g09850
FvH4_4g34230	pp	FvH4_6g11861
FvH4_4g34230	pp	FvH4_6g28140
FvH4_4g34230	pp	FvH4_6g30480
FvH4_4g34230	pp	FvH4_6g35820
FvH4_4g34230	pp	FvH4_6g40060
FvH4_4g34230	pp	FvH4_6g41380
FvH4_4g34230	pp	FvH4_6g45551
FvH4_4g34230	pp	FvH4_6g50700
FvH4_4g34230	pp	FvH4_6g53780
FvH4_4g34230	pp	FvH4_6g53791
FvH4_4g34230	pp	FvH4_6g53800
FvH4_4g34230	pp	FvH4_7g16840
FvH4_4g34230	pp	FvH4_7g17011
FvH4_4g34230	pp	FvH4_7g18570
FvH4_4g34230	pp	FvH4_7g18630
FvH4_4g34230	pp	FvH4_7g18640
FvH4_4g34230	pp	FvH4_7g25860
FvH4_4g34230	pp	FvH4_7g29094
FvH4_4g34230	pp	FvH4_7g33840
FvH4_5g00240	pp	FvH4_5g06190
FvH4_5g00240	pp	FvH4_5g06191
FvH4_5g00240	pp	FvH4_5g06470
FvH4_5g00240	pp	FvH4_5g07540
FvH4_5g00240	pp	FvH4_5g07550
FvH4_5g00240	pp	FvH4_5g07560
FvH4_5g00240	pp	FvH4_5g08450
FvH4_5g00240	pp	FvH4_5g26080
FvH4_5g00240	pp	FvH4_5g29270
FvH4_5g00240	pp	FvH4_5g31280
FvH4_5g00240	pp	FvH4_5g32461
FvH4_5g00240	pp	FvH4_6g28140
FvH4_5g00240	pp	FvH4_6g35820
FvH4_5g00240	pp	FvH4_6g40060
FvH4_5g00240	pp	FvH4_6g41380
FvH4_5g00240	pp	FvH4_6g45551
FvH4_5g00240	pp	FvH4_6g50700
FvH4_5g00240	pp	FvH4_6g53780
FvH4_5g00240	pp	FvH4_6g53791
FvH4_5g00240	pp	FvH4_6g53800
FvH4_5g00240	pp	FvH4_7g16840
FvH4_5g00240	pp	FvH4_7g17011
FvH4_5g00240	pp	FvH4_7g18570
FvH4_5g00240	pp	FvH4_7g18630
FvH4_5g00240	pp	FvH4_7g18640
FvH4_5g00240	pp	FvH4_7g25860
FvH4_5g00240	pp	FvH4_7g29094
FvH4_5g01760	pp	FvH4_5g06190
FvH4_5g01760	pp	FvH4_5g06470
FvH4_5g01760	pp	FvH4_5g07550
FvH4_5g01760	pp	FvH4_5g07560
FvH4_5g01760	pp	FvH4_5g09060
FvH4_5g01760	pp	FvH4_5g27570
FvH4_5g01760	pp	FvH4_5g29270
FvH4_5g01760	pp	FvH4_6g24271
FvH4_5g01760	pp	FvH4_6g34050
FvH4_5g01760	pp	FvH4_6g34860
FvH4_5g01760	pp	FvH4_6g40060
FvH4_5g01760	pp	FvH4_6g43890
FvH4_5g01760	pp	FvH4_6g45551
FvH4_5g01760	pp	FvH4_7g18570
FvH4_5g01760	pp	FvH4_7g18630
FvH4_5g01760	pp	FvH4_7g18640
FvH4_5g01760	pp	FvH4_7g25780
FvH4_5g04620	pp	FvH4_5g04630
FvH4_5g04620	pp	FvH4_5g06190
FvH4_5g04620	pp	FvH4_5g06461
FvH4_5g04620	pp	FvH4_5g06470
FvH4_5g04620	pp	FvH4_5g06530
FvH4_5g04620	pp	FvH4_5g07550
FvH4_5g04620	pp	FvH4_5g07560
FvH4_5g04620	pp	FvH4_5g09060
FvH4_5g04620	pp	FvH4_5g24250
FvH4_5g04620	pp	FvH4_5g30342
FvH4_5g04620	pp	FvH4_6g07990
FvH4_5g04620	pp	FvH4_6g21980
FvH4_5g04620	pp	FvH4_6g24271
FvH4_5g04620	pp	FvH4_6g30480
FvH4_5g04620	pp	FvH4_6g34050
FvH4_5g04620	pp	FvH4_6g34860
FvH4_5g04620	pp	FvH4_6g40060
FvH4_5g04620	pp	FvH4_6g45551
FvH4_5g04620	pp	FvH4_7g07840
FvH4_5g04620	pp	FvH4_7g10112
FvH4_5g04620	pp	FvH4_7g10113
FvH4_5g04620	pp	FvH4_7g15030
FvH4_5g04620	pp	FvH4_7g16010
FvH4_5g04620	pp	FvH4_7g25780
FvH4_5g04630	pp	FvH4_5g06190
FvH4_5g04630	pp	FvH4_5g06461
FvH4_5g04630	pp	FvH4_5g06530
FvH4_5g04630	pp	FvH4_5g08430
FvH4_5g04630	pp	FvH4_5g08450
FvH4_5g04630	pp	FvH4_5g09060
FvH4_5g04630	pp	FvH4_5g14130
FvH4_5g04630	pp	FvH4_5g22821
FvH4_5g04630	pp	FvH4_5g24250
FvH4_5g04630	pp	FvH4_5g27570
FvH4_5g04630	pp	FvH4_5g30342
FvH4_5g04630	pp	FvH4_6g07990
FvH4_5g04630	pp	FvH4_6g10340
FvH4_5g04630	pp	FvH4_6g11861
FvH4_5g04630	pp	FvH4_6g12080
FvH4_5g04630	pp	FvH4_6g15790
FvH4_5g04630	pp	FvH4_6g21980
FvH4_5g04630	pp	FvH4_6g24271
FvH4_5g04630	pp	FvH4_6g30480
FvH4_5g04630	pp	FvH4_6g33601
FvH4_5g04630	pp	FvH4_6g34050
FvH4_5g04630	pp	FvH4_6g34860
FvH4_5g04630	pp	FvH4_6g40060
FvH4_5g04630	pp	FvH4_6g46743
FvH4_5g04630	pp	FvH4_6g49561
FvH4_5g04630	pp	FvH4_6g50701
FvH4_5g04630	pp	FvH4_7g07840
FvH4_5g04630	pp	FvH4_7g08700
FvH4_5g04630	pp	FvH4_7g10112
FvH4_5g04630	pp	FvH4_7g10113
FvH4_5g04630	pp	FvH4_7g10114
FvH4_5g04630	pp	FvH4_7g13622
FvH4_5g04630	pp	FvH4_7g15030
FvH4_5g04630	pp	FvH4_7g15650
FvH4_5g04630	pp	FvH4_7g16010
FvH4_5g04630	pp	FvH4_7g25780
FvH4_5g04630	pp	FvH4_7g33840
FvH4_5g05600	pp	FvH4_5g09060
FvH4_5g05600	pp	FvH4_5g27570
FvH4_5g05600	pp	FvH4_6g12080
FvH4_5g05600	pp	FvH4_6g21980
FvH4_5g05600	pp	FvH4_6g24271
FvH4_5g05600	pp	FvH4_6g33601
FvH4_5g05600	pp	FvH4_6g34050
FvH4_5g05600	pp	FvH4_6g49561
FvH4_5g05600	pp	FvH4_7g01240
FvH4_5g05600	pp	FvH4_7g10112
FvH4_5g05600	pp	FvH4_7g10113
FvH4_5g05600	pp	FvH4_7g10114
FvH4_5g05600	pp	FvH4_7g13622
FvH4_5g05600	pp	FvH4_7g15650
FvH4_5g05600	pp	FvH4_7g25780
FvH4_5g06190	pp	FvH4_5g06191
FvH4_5g06190	pp	FvH4_5g06461
FvH4_5g06190	pp	FvH4_5g06470
FvH4_5g06190	pp	FvH4_5g06530
FvH4_5g06190	pp	FvH4_5g07540
FvH4_5g06190	pp	FvH4_5g07550
FvH4_5g06190	pp	FvH4_5g07560
FvH4_5g06190	pp	FvH4_5g08430
FvH4_5g06190	pp	FvH4_5g08450
FvH4_5g06190	pp	FvH4_5g19570
FvH4_5g06190	pp	FvH4_5g24250
FvH4_5g06190	pp	FvH4_5g26080
FvH4_5g06190	pp	FvH4_5g29270
FvH4_5g06190	pp	FvH4_5g30342
FvH4_5g06190	pp	FvH4_5g31280
FvH4_5g06190	pp	FvH4_5g32461
FvH4_5g06190	pp	FvH4_6g07990
FvH4_5g06190	pp	FvH4_6g09330
FvH4_5g06190	pp	FvH4_6g09850
FvH4_5g06190	pp	FvH4_6g11861
FvH4_5g06190	pp	FvH4_6g28140
FvH4_5g06190	pp	FvH4_6g29730
FvH4_5g06190	pp	FvH4_6g30480
FvH4_5g06190	pp	FvH4_6g34860
FvH4_5g06190	pp	FvH4_6g35820
FvH4_5g06190	pp	FvH4_6g40060
FvH4_5g06190	pp	FvH4_6g41380
FvH4_5g06190	pp	FvH4_6g45551
FvH4_5g06190	pp	FvH4_6g50700
FvH4_5g06190	pp	FvH4_6g50701
FvH4_5g06190	pp	FvH4_6g53780
FvH4_5g06190	pp	FvH4_6g53791
FvH4_5g06190	pp	FvH4_6g53800
FvH4_5g06190	pp	FvH4_7g07840
FvH4_5g06190	pp	FvH4_7g15081
FvH4_5g06190	pp	FvH4_7g16840
FvH4_5g06190	pp	FvH4_7g17011
FvH4_5g06190	pp	FvH4_7g18570
FvH4_5g06190	pp	FvH4_7g18630
FvH4_5g06190	pp	FvH4_7g18640
FvH4_5g06190	pp	FvH4_7g25860
FvH4_5g06190	pp	FvH4_7g29094
FvH4_5g06190	pp	FvH4_7g33840
FvH4_5g06191	pp	FvH4_5g06470
FvH4_5g06191	pp	FvH4_5g06530
FvH4_5g06191	pp	FvH4_5g07540
FvH4_5g06191	pp	FvH4_5g07550
FvH4_5g06191	pp	FvH4_5g07560
FvH4_5g06191	pp	FvH4_5g08450
FvH4_5g06191	pp	FvH4_5g19570
FvH4_5g06191	pp	FvH4_5g29270
FvH4_5g06191	pp	FvH4_5g31280
FvH4_5g06191	pp	FvH4_5g32461
FvH4_5g06191	pp	FvH4_6g28140
FvH4_5g06191	pp	FvH4_6g35820
FvH4_5g06191	pp	FvH4_6g40060
FvH4_5g06191	pp	FvH4_6g41380
FvH4_5g06191	pp	FvH4_6g45551
FvH4_5g06191	pp	FvH4_6g53780
FvH4_5g06191	pp	FvH4_6g53791
FvH4_5g06191	pp	FvH4_6g53800
FvH4_5g06191	pp	FvH4_7g16840
FvH4_5g06191	pp	FvH4_7g17011
FvH4_5g06191	pp	FvH4_7g18570
FvH4_5g06191	pp	FvH4_7g18630
FvH4_5g06191	pp	FvH4_7g18640
FvH4_5g06191	pp	FvH4_7g29094
FvH4_5g06461	pp	FvH4_5g06470
FvH4_5g06461	pp	FvH4_5g06530
FvH4_5g06461	pp	FvH4_5g07540
FvH4_5g06461	pp	FvH4_5g07550
FvH4_5g06461	pp	FvH4_5g07560
FvH4_5g06461	pp	FvH4_5g08430
FvH4_5g06461	pp	FvH4_5g08450
FvH4_5g06461	pp	FvH4_5g09060
FvH4_5g06461	pp	FvH4_5g14130
FvH4_5g06461	pp	FvH4_5g15120
FvH4_5g06461	pp	FvH4_5g19570
FvH4_5g06461	pp	FvH4_5g22821
FvH4_5g06461	pp	FvH4_5g24250
FvH4_5g06461	pp	FvH4_5g24300
FvH4_5g06461	pp	FvH4_5g26370
FvH4_5g06461	pp	FvH4_5g27570
FvH4_5g06461	pp	FvH4_5g30342
FvH4_5g06461	pp	FvH4_6g07990
FvH4_5g06461	pp	FvH4_6g10340
FvH4_5g06461	pp	FvH4_6g11861
FvH4_5g06461	pp	FvH4_6g12080
FvH4_5g06461	pp	FvH4_6g15790
FvH4_5g06461	pp	FvH4_6g21980
FvH4_5g06461	pp	FvH4_6g23440
FvH4_5g06461	pp	FvH4_6g24271
FvH4_5g06461	pp	FvH4_6g26940
FvH4_5g06461	pp	FvH4_6g30480
FvH4_5g06461	pp	FvH4_6g32621
FvH4_5g06461	pp	FvH4_6g33601
FvH4_5g06461	pp	FvH4_6g34050
FvH4_5g06461	pp	FvH4_6g34860
FvH4_5g06461	pp	FvH4_6g35820
FvH4_5g06461	pp	FvH4_6g40060
FvH4_5g06461	pp	FvH4_6g46743
FvH4_5g06461	pp	FvH4_6g49561
FvH4_5g06461	pp	FvH4_6g50701
FvH4_5g06461	pp	FvH4_7g01240
FvH4_5g06461	pp	FvH4_7g07840
FvH4_5g06461	pp	FvH4_7g08700
FvH4_5g06461	pp	FvH4_7g10112
FvH4_5g06461	pp	FvH4_7g10113
FvH4_5g06461	pp	FvH4_7g10114
FvH4_5g06461	pp	FvH4_7g12560
FvH4_5g06461	pp	FvH4_7g13622
FvH4_5g06461	pp	FvH4_7g15030
FvH4_5g06461	pp	FvH4_7g15650
FvH4_5g06461	pp	FvH4_7g15830
FvH4_5g06461	pp	FvH4_7g16010
FvH4_5g06461	pp	FvH4_7g17011
FvH4_5g06461	pp	FvH4_7g18630
FvH4_5g06461	pp	FvH4_7g25780
FvH4_5g06461	pp	FvH4_7g33840
FvH4_5g06470	pp	FvH4_5g06530
FvH4_5g06470	pp	FvH4_5g07540
FvH4_5g06470	pp	FvH4_5g07550
FvH4_5g06470	pp	FvH4_5g07560
FvH4_5g06470	pp	FvH4_5g08430
FvH4_5g06470	pp	FvH4_5g08450
FvH4_5g06470	pp	FvH4_5g19570
FvH4_5g06470	pp	FvH4_5g26080
FvH4_5g06470	pp	FvH4_5g29270
FvH4_5g06470	pp	FvH4_5g31280
FvH4_5g06470	pp	FvH4_5g32461
FvH4_5g06470	pp	FvH4_6g09850
FvH4_5g06470	pp	FvH4_6g11861
FvH4_5g06470	pp	FvH4_6g28140
FvH4_5g06470	pp	FvH4_6g29730
FvH4_5g06470	pp	FvH4_6g35820
FvH4_5g06470	pp	FvH4_6g40060
FvH4_5g06470	pp	FvH4_6g41380
FvH4_5g06470	pp	FvH4_6g45551
FvH4_5g06470	pp	FvH4_6g50700
FvH4_5g06470	pp	FvH4_6g50701
FvH4_5g06470	pp	FvH4_6g53780
FvH4_5g06470	pp	FvH4_6g53791
FvH4_5g06470	pp	FvH4_6g53800
FvH4_5g06470	pp	FvH4_7g15081
FvH4_5g06470	pp	FvH4_7g16840
FvH4_5g06470	pp	FvH4_7g17011
FvH4_5g06470	pp	FvH4_7g18570
FvH4_5g06470	pp	FvH4_7g18630
FvH4_5g06470	pp	FvH4_7g18640
FvH4_5g06470	pp	FvH4_7g25860
FvH4_5g06470	pp	FvH4_7g29094
FvH4_5g06470	pp	FvH4_7g33840
FvH4_5g06530	pp	FvH4_5g07540
FvH4_5g06530	pp	FvH4_5g07550
FvH4_5g06530	pp	FvH4_5g07560
FvH4_5g06530	pp	FvH4_5g08430
FvH4_5g06530	pp	FvH4_5g08450
FvH4_5g06530	pp	FvH4_5g09060
FvH4_5g06530	pp	FvH4_5g14130
FvH4_5g06530	pp	FvH4_5g19570
FvH4_5g06530	pp	FvH4_5g22821
FvH4_5g06530	pp	FvH4_5g24250
FvH4_5g06530	pp	FvH4_5g24300
FvH4_5g06530	pp	FvH4_5g26370
FvH4_5g06530	pp	FvH4_5g27570
FvH4_5g06530	pp	FvH4_5g30342
FvH4_5g06530	pp	FvH4_6g07990
FvH4_5g06530	pp	FvH4_6g10340
FvH4_5g06530	pp	FvH4_6g11861
FvH4_5g06530	pp	FvH4_6g12080
FvH4_5g06530	pp	FvH4_6g15790
FvH4_5g06530	pp	FvH4_6g21980
FvH4_5g06530	pp	FvH4_6g23440
FvH4_5g06530	pp	FvH4_6g24271
FvH4_5g06530	pp	FvH4_6g26940
FvH4_5g06530	pp	FvH4_6g30480
FvH4_5g06530	pp	FvH4_6g32621
FvH4_5g06530	pp	FvH4_6g33601
FvH4_5g06530	pp	FvH4_6g34050
FvH4_5g06530	pp	FvH4_6g34860
FvH4_5g06530	pp	FvH4_6g40060
FvH4_5g06530	pp	FvH4_6g46743
FvH4_5g06530	pp	FvH4_6g49561
FvH4_5g06530	pp	FvH4_6g50701
FvH4_5g06530	pp	FvH4_7g07840
FvH4_5g06530	pp	FvH4_7g08700
FvH4_5g06530	pp	FvH4_7g10112
FvH4_5g06530	pp	FvH4_7g10113
FvH4_5g06530	pp	FvH4_7g10114
FvH4_5g06530	pp	FvH4_7g12560
FvH4_5g06530	pp	FvH4_7g13622
FvH4_5g06530	pp	FvH4_7g15030
FvH4_5g06530	pp	FvH4_7g15650
FvH4_5g06530	pp	FvH4_7g15830
FvH4_5g06530	pp	FvH4_7g16010
FvH4_5g06530	pp	FvH4_7g17011
FvH4_5g06530	pp	FvH4_7g18630
FvH4_5g06530	pp	FvH4_7g25780
FvH4_5g06530	pp	FvH4_7g29094
FvH4_5g06530	pp	FvH4_7g33840
FvH4_5g07540	pp	FvH4_5g07550
FvH4_5g07540	pp	FvH4_5g07560
FvH4_5g07540	pp	FvH4_5g08450
FvH4_5g07540	pp	FvH4_5g09060
FvH4_5g07540	pp	FvH4_5g24250
FvH4_5g07540	pp	FvH4_5g26080
FvH4_5g07540	pp	FvH4_5g29270
FvH4_5g07540	pp	FvH4_5g30342
FvH4_5g07540	pp	FvH4_5g31280
FvH4_5g07540	pp	FvH4_5g32461
FvH4_5g07540	pp	FvH4_6g07990
FvH4_5g07540	pp	FvH4_6g24271
FvH4_5g07540	pp	FvH4_6g30480
FvH4_5g07540	pp	FvH4_6g34050
FvH4_5g07540	pp	FvH4_6g34860
FvH4_5g07540	pp	FvH4_6g35820
FvH4_5g07540	pp	FvH4_6g40060
FvH4_5g07540	pp	FvH4_6g41380
FvH4_5g07540	pp	FvH4_6g45551
FvH4_5g07540	pp	FvH4_6g50700
FvH4_5g07540	pp	FvH4_6g53780
FvH4_5g07540	pp	FvH4_6g53791
FvH4_5g07540	pp	FvH4_6g53800
FvH4_5g07540	pp	FvH4_7g16840
FvH4_5g07540	pp	FvH4_7g17011
FvH4_5g07540	pp	FvH4_7g18570
FvH4_5g07540	pp	FvH4_7g18630
FvH4_5g07540	pp	FvH4_7g18640
FvH4_5g07550	pp	FvH4_5g07560
FvH4_5g07550	pp	FvH4_5g08430
FvH4_5g07550	pp	FvH4_5g08450
FvH4_5g07550	pp	FvH4_5g19570
FvH4_5g07550	pp	FvH4_5g26080
FvH4_5g07550	pp	FvH4_5g29270
FvH4_5g07550	pp	FvH4_5g31280
FvH4_5g07550	pp	FvH4_5g32461
FvH4_5g07550	pp	FvH4_6g09330
FvH4_5g07550	pp	FvH4_6g09850
FvH4_5g07550	pp	FvH4_6g11861
FvH4_5g07550	pp	FvH4_6g28140
FvH4_5g07550	pp	FvH4_6g29730
FvH4_5g07550	pp	FvH4_6g35820
FvH4_5g07550	pp	FvH4_6g40060
FvH4_5g07550	pp	FvH4_6g41380
FvH4_5g07550	pp	FvH4_6g45551
FvH4_5g07550	pp	FvH4_6g50700
FvH4_5g07550	pp	FvH4_6g50701
FvH4_5g07550	pp	FvH4_6g53780
FvH4_5g07550	pp	FvH4_6g53791
FvH4_5g07550	pp	FvH4_6g53800
FvH4_5g07550	pp	FvH4_7g15081
FvH4_5g07550	pp	FvH4_7g16840
FvH4_5g07550	pp	FvH4_7g17011
FvH4_5g07550	pp	FvH4_7g18570
FvH4_5g07550	pp	FvH4_7g18630
FvH4_5g07550	pp	FvH4_7g18640
FvH4_5g07550	pp	FvH4_7g25860
FvH4_5g07550	pp	FvH4_7g29094
FvH4_5g07550	pp	FvH4_7g33840
FvH4_5g07560	pp	FvH4_5g08430
FvH4_5g07560	pp	FvH4_5g08450
FvH4_5g07560	pp	FvH4_5g19570
FvH4_5g07560	pp	FvH4_5g26080
FvH4_5g07560	pp	FvH4_5g29270
FvH4_5g07560	pp	FvH4_5g31280
FvH4_5g07560	pp	FvH4_5g32461
FvH4_5g07560	pp	FvH4_6g09850
FvH4_5g07560	pp	FvH4_6g11861
FvH4_5g07560	pp	FvH4_6g28140
FvH4_5g07560	pp	FvH4_6g29730
FvH4_5g07560	pp	FvH4_6g35820
FvH4_5g07560	pp	FvH4_6g40060
FvH4_5g07560	pp	FvH4_6g41380
FvH4_5g07560	pp	FvH4_6g45551
FvH4_5g07560	pp	FvH4_6g50700
FvH4_5g07560	pp	FvH4_6g50701
FvH4_5g07560	pp	FvH4_6g53780
FvH4_5g07560	pp	FvH4_6g53791
FvH4_5g07560	pp	FvH4_6g53800
FvH4_5g07560	pp	FvH4_7g15081
FvH4_5g07560	pp	FvH4_7g16840
FvH4_5g07560	pp	FvH4_7g17011
FvH4_5g07560	pp	FvH4_7g18570
FvH4_5g07560	pp	FvH4_7g18630
FvH4_5g07560	pp	FvH4_7g18640
FvH4_5g07560	pp	FvH4_7g25860
FvH4_5g07560	pp	FvH4_7g29094
FvH4_5g07560	pp	FvH4_7g33840
FvH4_5g08430	pp	FvH4_5g08450
FvH4_5g08430	pp	FvH4_5g24250
FvH4_5g08430	pp	FvH4_5g30342
FvH4_5g08430	pp	FvH4_6g07990
FvH4_5g08430	pp	FvH4_6g40060
FvH4_5g08430	pp	FvH4_6g45551
FvH4_5g08430	pp	FvH4_6g53791
FvH4_5g08430	pp	FvH4_7g07840
FvH4_5g08430	pp	FvH4_7g13230
FvH4_5g08430	pp	FvH4_7g18630
FvH4_5g08430	pp	FvH4_7g18640
FvH4_5g08450	pp	FvH4_5g24250
FvH4_5g08450	pp	FvH4_5g29270
FvH4_5g08450	pp	FvH4_5g30342
FvH4_5g08450	pp	FvH4_5g32461
FvH4_5g08450	pp	FvH4_6g30480
FvH4_5g08450	pp	FvH4_6g35820
FvH4_5g08450	pp	FvH4_6g40060
FvH4_5g08450	pp	FvH4_6g41380
FvH4_5g08450	pp	FvH4_6g45551
FvH4_5g08450	pp	FvH4_6g53780
FvH4_5g08450	pp	FvH4_6g53791
FvH4_5g08450	pp	FvH4_7g07840
FvH4_5g08450	pp	FvH4_7g13230
FvH4_5g08450	pp	FvH4_7g18570
FvH4_5g08450	pp	FvH4_7g18630
FvH4_5g08450	pp	FvH4_7g18640
FvH4_5g09060	pp	FvH4_5g14130
FvH4_5g09060	pp	FvH4_5g15120
FvH4_5g09060	pp	FvH4_5g19631
FvH4_5g09060	pp	FvH4_5g22821
FvH4_5g09060	pp	FvH4_5g24250
FvH4_5g09060	pp	FvH4_5g24300
FvH4_5g09060	pp	FvH4_5g26080
FvH4_5g09060	pp	FvH4_5g26370
FvH4_5g09060	pp	FvH4_5g27570
FvH4_5g09060	pp	FvH4_5g29270
FvH4_5g09060	pp	FvH4_5g30342
FvH4_5g09060	pp	FvH4_5g31640
FvH4_5g09060	pp	FvH4_6g07990
FvH4_5g09060	pp	FvH4_6g10340
FvH4_5g09060	pp	FvH4_6g11861
FvH4_5g09060	pp	FvH4_6g12080
FvH4_5g09060	pp	FvH4_6g15790
FvH4_5g09060	pp	FvH4_6g21980
FvH4_5g09060	pp	FvH4_6g23440
FvH4_5g09060	pp	FvH4_6g24271
FvH4_5g09060	pp	FvH4_6g26940
FvH4_5g09060	pp	FvH4_6g30480
FvH4_5g09060	pp	FvH4_6g33601
FvH4_5g09060	pp	FvH4_6g34050
FvH4_5g09060	pp	FvH4_6g34860
FvH4_5g09060	pp	FvH4_6g43890
FvH4_5g09060	pp	FvH4_6g46743
FvH4_5g09060	pp	FvH4_6g49561
FvH4_5g09060	pp	FvH4_6g50701
FvH4_5g09060	pp	FvH4_7g01240
FvH4_5g09060	pp	FvH4_7g07840
FvH4_5g09060	pp	FvH4_7g08700
FvH4_5g09060	pp	FvH4_7g10112
FvH4_5g09060	pp	FvH4_7g10113
FvH4_5g09060	pp	FvH4_7g10114
FvH4_5g09060	pp	FvH4_7g11420
FvH4_5g09060	pp	FvH4_7g12560
FvH4_5g09060	pp	FvH4_7g13622
FvH4_5g09060	pp	FvH4_7g15030
FvH4_5g09060	pp	FvH4_7g15650
FvH4_5g09060	pp	FvH4_7g15830
FvH4_5g09060	pp	FvH4_7g16010
FvH4_5g09060	pp	FvH4_7g25780
FvH4_5g09060	pp	FvH4_7g33840
FvH4_5g14130	pp	FvH4_5g22821
FvH4_5g14130	pp	FvH4_5g24250
FvH4_5g14130	pp	FvH4_5g24300
FvH4_5g14130	pp	FvH4_5g27570
FvH4_5g14130	pp	FvH4_5g30342
FvH4_5g14130	pp	FvH4_6g07990
FvH4_5g14130	pp	FvH4_6g12080
FvH4_5g14130	pp	FvH4_6g21980
FvH4_5g14130	pp	FvH4_6g24271
FvH4_5g14130	pp	FvH4_6g30480
FvH4_5g14130	pp	FvH4_6g33601
FvH4_5g14130	pp	FvH4_6g34050
FvH4_5g14130	pp	FvH4_6g34860
FvH4_5g14130	pp	FvH4_6g46743
FvH4_5g14130	pp	FvH4_6g49561
FvH4_5g14130	pp	FvH4_7g07840
FvH4_5g14130	pp	FvH4_7g10112
FvH4_5g14130	pp	FvH4_7g10113
FvH4_5g14130	pp	FvH4_7g10114
FvH4_5g14130	pp	FvH4_7g13622
FvH4_5g14130	pp	FvH4_7g15030
FvH4_5g14130	pp	FvH4_7g15650
FvH4_5g14130	pp	FvH4_7g16010
FvH4_5g14130	pp	FvH4_7g25780
FvH4_5g15120	pp	FvH4_5g19631
FvH4_5g15120	pp	FvH4_5g22821
FvH4_5g15120	pp	FvH4_5g24250
FvH4_5g15120	pp	FvH4_5g24300
FvH4_5g15120	pp	FvH4_5g27570
FvH4_5g15120	pp	FvH4_5g30342
FvH4_5g15120	pp	FvH4_5g31640
FvH4_5g15120	pp	FvH4_6g07990
FvH4_5g15120	pp	FvH4_6g12080
FvH4_5g15120	pp	FvH4_6g21980
FvH4_5g15120	pp	FvH4_6g23440
FvH4_5g15120	pp	FvH4_6g24271
FvH4_5g15120	pp	FvH4_6g26940
FvH4_5g15120	pp	FvH4_6g30480
FvH4_5g15120	pp	FvH4_6g33601
FvH4_5g15120	pp	FvH4_6g34050
FvH4_5g15120	pp	FvH4_6g34860
FvH4_5g15120	pp	FvH4_6g46743
FvH4_5g15120	pp	FvH4_6g49561
FvH4_5g15120	pp	FvH4_7g01240
FvH4_5g15120	pp	FvH4_7g08700
FvH4_5g15120	pp	FvH4_7g10112
FvH4_5g15120	pp	FvH4_7g10113
FvH4_5g15120	pp	FvH4_7g10114
FvH4_5g15120	pp	FvH4_7g11420
FvH4_5g15120	pp	FvH4_7g12560
FvH4_5g15120	pp	FvH4_7g13622
FvH4_5g15120	pp	FvH4_7g15030
FvH4_5g15120	pp	FvH4_7g15650
FvH4_5g15120	pp	FvH4_7g25780
FvH4_5g19570	pp	FvH4_5g24250
FvH4_5g19570	pp	FvH4_5g30342
FvH4_5g19570	pp	FvH4_6g53791
FvH4_5g19570	pp	FvH4_7g07840
FvH4_5g19570	pp	FvH4_7g18630
FvH4_5g19570	pp	FvH4_7g29094
FvH4_5g19631	pp	FvH4_5g27570
FvH4_5g19631	pp	FvH4_6g12080
FvH4_5g19631	pp	FvH4_6g21980
FvH4_5g19631	pp	FvH4_6g24271
FvH4_5g19631	pp	FvH4_6g30480
FvH4_5g19631	pp	FvH4_6g33601
FvH4_5g19631	pp	FvH4_6g34050
FvH4_5g19631	pp	FvH4_6g34860
FvH4_5g19631	pp	FvH4_6g46743
FvH4_5g19631	pp	FvH4_6g49561
FvH4_5g19631	pp	FvH4_7g01240
FvH4_5g19631	pp	FvH4_7g10112
FvH4_5g19631	pp	FvH4_7g10113
FvH4_5g19631	pp	FvH4_7g10114
FvH4_5g19631	pp	FvH4_7g13622
FvH4_5g19631	pp	FvH4_7g15650
FvH4_5g19631	pp	FvH4_7g25780
FvH4_5g22821	pp	FvH4_5g24250
FvH4_5g22821	pp	FvH4_5g24300
FvH4_5g22821	pp	FvH4_5g27570
FvH4_5g22821	pp	FvH4_5g30342
FvH4_5g22821	pp	FvH4_6g07990
FvH4_5g22821	pp	FvH4_6g10340
FvH4_5g22821	pp	FvH4_6g11861
FvH4_5g22821	pp	FvH4_6g12080
FvH4_5g22821	pp	FvH4_6g21980
FvH4_5g22821	pp	FvH4_6g23440
FvH4_5g22821	pp	FvH4_6g24271
FvH4_5g22821	pp	FvH4_6g26940
FvH4_5g22821	pp	FvH4_6g30480
FvH4_5g22821	pp	FvH4_6g33601
FvH4_5g22821	pp	FvH4_6g34050
FvH4_5g22821	pp	FvH4_6g34860
FvH4_5g22821	pp	FvH4_6g46743
FvH4_5g22821	pp	FvH4_6g49561
FvH4_5g22821	pp	FvH4_7g01240
FvH4_5g22821	pp	FvH4_7g07840
FvH4_5g22821	pp	FvH4_7g08700
FvH4_5g22821	pp	FvH4_7g10112
FvH4_5g22821	pp	FvH4_7g10113
FvH4_5g22821	pp	FvH4_7g10114
FvH4_5g22821	pp	FvH4_7g12560
FvH4_5g22821	pp	FvH4_7g13622
FvH4_5g22821	pp	FvH4_7g15030
FvH4_5g22821	pp	FvH4_7g15650
FvH4_5g22821	pp	FvH4_7g16010
FvH4_5g22821	pp	FvH4_7g25780
FvH4_5g24250	pp	FvH4_5g24300
FvH4_5g24250	pp	FvH4_5g26370
FvH4_5g24250	pp	FvH4_5g27570
FvH4_5g24250	pp	FvH4_5g29430
FvH4_5g24250	pp	FvH4_5g30342
FvH4_5g24250	pp	FvH4_6g07990
FvH4_5g24250	pp	FvH4_6g10340
FvH4_5g24250	pp	FvH4_6g11861
FvH4_5g24250	pp	FvH4_6g12080
FvH4_5g24250	pp	FvH4_6g15790
FvH4_5g24250	pp	FvH4_6g21980
FvH4_5g24250	pp	FvH4_6g23440
FvH4_5g24250	pp	FvH4_6g24271
FvH4_5g24250	pp	FvH4_6g26940
FvH4_5g24250	pp	FvH4_6g30480
FvH4_5g24250	pp	FvH4_6g32621
FvH4_5g24250	pp	FvH4_6g33601
FvH4_5g24250	pp	FvH4_6g34050
FvH4_5g24250	pp	FvH4_6g34860
FvH4_5g24250	pp	FvH4_6g40060
FvH4_5g24250	pp	FvH4_6g46743
FvH4_5g24250	pp	FvH4_6g49561
FvH4_5g24250	pp	FvH4_6g50701
FvH4_5g24250	pp	FvH4_7g07840
FvH4_5g24250	pp	FvH4_7g08700
FvH4_5g24250	pp	FvH4_7g10112
FvH4_5g24250	pp	FvH4_7g10113
FvH4_5g24250	pp	FvH4_7g10114
FvH4_5g24250	pp	FvH4_7g12560
FvH4_5g24250	pp	FvH4_7g13622
FvH4_5g24250	pp	FvH4_7g15030
FvH4_5g24250	pp	FvH4_7g15650
FvH4_5g24250	pp	FvH4_7g15830
FvH4_5g24250	pp	FvH4_7g16010
FvH4_5g24250	pp	FvH4_7g25780
FvH4_5g24250	pp	FvH4_7g29094
FvH4_5g24250	pp	FvH4_7g33840
FvH4_5g24300	pp	FvH4_5g27570
FvH4_5g24300	pp	FvH4_5g30342
FvH4_5g24300	pp	FvH4_6g07990
FvH4_5g24300	pp	FvH4_6g12080
FvH4_5g24300	pp	FvH4_6g21980
FvH4_5g24300	pp	FvH4_6g23440
FvH4_5g24300	pp	FvH4_6g24271
FvH4_5g24300	pp	FvH4_6g30480
FvH4_5g24300	pp	FvH4_6g33601
FvH4_5g24300	pp	FvH4_6g34050
FvH4_5g24300	pp	FvH4_6g34860
FvH4_5g24300	pp	FvH4_6g46743
FvH4_5g24300	pp	FvH4_6g49561
FvH4_5g24300	pp	FvH4_7g01240
FvH4_5g24300	pp	FvH4_7g07840
FvH4_5g24300	pp	FvH4_7g08700
FvH4_5g24300	pp	FvH4_7g10112
FvH4_5g24300	pp	FvH4_7g10113
FvH4_5g24300	pp	FvH4_7g10114
FvH4_5g24300	pp	FvH4_7g12560
FvH4_5g24300	pp	FvH4_7g13622
FvH4_5g24300	pp	FvH4_7g15650
FvH4_5g24300	pp	FvH4_7g16010
FvH4_5g24300	pp	FvH4_7g25780
FvH4_5g26080	pp	FvH4_5g27570
FvH4_5g26080	pp	FvH4_5g29270
FvH4_5g26080	pp	FvH4_6g21980
FvH4_5g26080	pp	FvH4_6g24271
FvH4_5g26080	pp	FvH4_6g30480
FvH4_5g26080	pp	FvH4_6g34050
FvH4_5g26080	pp	FvH4_6g34860
FvH4_5g26080	pp	FvH4_6g35820
FvH4_5g26080	pp	FvH4_6g40060
FvH4_5g26080	pp	FvH4_6g41380
FvH4_5g26080	pp	FvH4_6g45551
FvH4_5g26080	pp	FvH4_6g49561
FvH4_5g26080	pp	FvH4_6g53780
FvH4_5g26080	pp	FvH4_6g53791
FvH4_5g26080	pp	FvH4_7g16840
FvH4_5g26080	pp	FvH4_7g18570
FvH4_5g26080	pp	FvH4_7g18630
FvH4_5g26080	pp	FvH4_7g18640
FvH4_5g26080	pp	FvH4_7g25780
FvH4_5g26370	pp	FvH4_5g27570
FvH4_5g26370	pp	FvH4_6g12080
FvH4_5g26370	pp	FvH4_6g21980
FvH4_5g26370	pp	FvH4_6g24271
FvH4_5g26370	pp	FvH4_6g33601
FvH4_5g26370	pp	FvH4_6g34050
FvH4_5g26370	pp	FvH4_6g34860
FvH4_5g26370	pp	FvH4_6g46743
FvH4_5g26370	pp	FvH4_6g49561
FvH4_5g26370	pp	FvH4_7g01240
FvH4_5g26370	pp	FvH4_7g07840
FvH4_5g26370	pp	FvH4_7g10112
FvH4_5g26370	pp	FvH4_7g10113
FvH4_5g26370	pp	FvH4_7g10114
FvH4_5g26370	pp	FvH4_7g13622
FvH4_5g26370	pp	FvH4_7g15650
FvH4_5g26370	pp	FvH4_7g25780
FvH4_5g27570	pp	FvH4_5g30342
FvH4_5g27570	pp	FvH4_5g31640
FvH4_5g27570	pp	FvH4_6g07990
FvH4_5g27570	pp	FvH4_6g10340
FvH4_5g27570	pp	FvH4_6g12080
FvH4_5g27570	pp	FvH4_6g15790
FvH4_5g27570	pp	FvH4_6g21980
FvH4_5g27570	pp	FvH4_6g23440
FvH4_5g27570	pp	FvH4_6g24271
FvH4_5g27570	pp	FvH4_6g26940
FvH4_5g27570	pp	FvH4_6g30480
FvH4_5g27570	pp	FvH4_6g33601
FvH4_5g27570	pp	FvH4_6g34050
FvH4_5g27570	pp	FvH4_6g34860
FvH4_5g27570	pp	FvH4_6g46743
FvH4_5g27570	pp	FvH4_6g49561
FvH4_5g27570	pp	FvH4_6g50701
FvH4_5g27570	pp	FvH4_7g01240
FvH4_5g27570	pp	FvH4_7g07840
FvH4_5g27570	pp	FvH4_7g08700
FvH4_5g27570	pp	FvH4_7g10112
FvH4_5g27570	pp	FvH4_7g10113
FvH4_5g27570	pp	FvH4_7g10114
FvH4_5g27570	pp	FvH4_7g11420
FvH4_5g27570	pp	FvH4_7g12560
FvH4_5g27570	pp	FvH4_7g13622
FvH4_5g27570	pp	FvH4_7g15030
FvH4_5g27570	pp	FvH4_7g15650
FvH4_5g27570	pp	FvH4_7g16010
FvH4_5g27570	pp	FvH4_7g25780
FvH4_5g27570	pp	FvH4_7g33840
FvH4_5g29270	pp	FvH4_5g31280
FvH4_5g29270	pp	FvH4_5g32461
FvH4_5g29270	pp	FvH4_6g11861
FvH4_5g29270	pp	FvH4_6g24271
FvH4_5g29270	pp	FvH4_6g28140
FvH4_5g29270	pp	FvH4_6g30480
FvH4_5g29270	pp	FvH4_6g34050
FvH4_5g29270	pp	FvH4_6g34860
FvH4_5g29270	pp	FvH4_6g35820
FvH4_5g29270	pp	FvH4_6g40060
FvH4_5g29270	pp	FvH4_6g41380
FvH4_5g29270	pp	FvH4_6g45551
FvH4_5g29270	pp	FvH4_6g50700
FvH4_5g29270	pp	FvH4_6g53780
FvH4_5g29270	pp	FvH4_6g53791
FvH4_5g29270	pp	FvH4_6g53800
FvH4_5g29270	pp	FvH4_7g16840
FvH4_5g29270	pp	FvH4_7g17011
FvH4_5g29270	pp	FvH4_7g18570
FvH4_5g29270	pp	FvH4_7g18630
FvH4_5g29270	pp	FvH4_7g18640
FvH4_5g29270	pp	FvH4_7g25860
FvH4_5g29270	pp	FvH4_7g29094
FvH4_5g29270	pp	FvH4_7g33840
FvH4_5g29430	pp	FvH4_5g30342
FvH4_5g29430	pp	FvH4_6g07990
FvH4_5g29430	pp	FvH4_6g32621
FvH4_5g29430	pp	FvH4_6g35400
FvH4_5g29430	pp	FvH4_7g07840
FvH4_5g29430	pp	FvH4_7g16010
FvH4_5g30342	pp	FvH4_6g07990
FvH4_5g30342	pp	FvH4_6g10340
FvH4_5g30342	pp	FvH4_6g11861
FvH4_5g30342	pp	FvH4_6g12080
FvH4_5g30342	pp	FvH4_6g15790
FvH4_5g30342	pp	FvH4_6g21980
FvH4_5g30342	pp	FvH4_6g23440
FvH4_5g30342	pp	FvH4_6g24271
FvH4_5g30342	pp	FvH4_6g26940
FvH4_5g30342	pp	FvH4_6g30480
FvH4_5g30342	pp	FvH4_6g32621
FvH4_5g30342	pp	FvH4_6g33601
FvH4_5g30342	pp	FvH4_6g34050
FvH4_5g30342	pp	FvH4_6g34860
FvH4_5g30342	pp	FvH4_6g40060
FvH4_5g30342	pp	FvH4_6g46743
FvH4_5g30342	pp	FvH4_6g49561
FvH4_5g30342	pp	FvH4_6g50701
FvH4_5g30342	pp	FvH4_7g07840
FvH4_5g30342	pp	FvH4_7g08700
FvH4_5g30342	pp	FvH4_7g10112
FvH4_5g30342	pp	FvH4_7g10113
FvH4_5g30342	pp	FvH4_7g10114
FvH4_5g30342	pp	FvH4_7g12560
FvH4_5g30342	pp	FvH4_7g13622
FvH4_5g30342	pp	FvH4_7g15030
FvH4_5g30342	pp	FvH4_7g15650
FvH4_5g30342	pp	FvH4_7g15830
FvH4_5g30342	pp	FvH4_7g16010
FvH4_5g30342	pp	FvH4_7g25780
FvH4_5g30342	pp	FvH4_7g33840
FvH4_5g31280	pp	FvH4_5g32461
FvH4_5g31280	pp	FvH4_6g28140
FvH4_5g31280	pp	FvH4_6g35820
FvH4_5g31280	pp	FvH4_6g40060
FvH4_5g31280	pp	FvH4_6g41380
FvH4_5g31280	pp	FvH4_6g45551
FvH4_5g31280	pp	FvH4_6g53780
FvH4_5g31280	pp	FvH4_6g53791
FvH4_5g31280	pp	FvH4_7g17011
FvH4_5g31280	pp	FvH4_7g18570
FvH4_5g31280	pp	FvH4_7g18630
FvH4_5g31280	pp	FvH4_7g18640
FvH4_5g31640	pp	FvH4_6g12080
FvH4_5g31640	pp	FvH4_6g21980
FvH4_5g31640	pp	FvH4_6g24271
FvH4_5g31640	pp	FvH4_6g30480
FvH4_5g31640	pp	FvH4_6g33601
FvH4_5g31640	pp	FvH4_6g34050
FvH4_5g31640	pp	FvH4_6g34860
FvH4_5g31640	pp	FvH4_6g46743
FvH4_5g31640	pp	FvH4_6g49561
FvH4_5g31640	pp	FvH4_7g01240
FvH4_5g31640	pp	FvH4_7g08700
FvH4_5g31640	pp	FvH4_7g10112
FvH4_5g31640	pp	FvH4_7g10113
FvH4_5g31640	pp	FvH4_7g10114
FvH4_5g31640	pp	FvH4_7g12560
FvH4_5g31640	pp	FvH4_7g13622
FvH4_5g31640	pp	FvH4_7g15650
FvH4_5g31640	pp	FvH4_7g25780
FvH4_5g32461	pp	FvH4_6g28140
FvH4_5g32461	pp	FvH4_6g35820
FvH4_5g32461	pp	FvH4_6g40060
FvH4_5g32461	pp	FvH4_6g41380
FvH4_5g32461	pp	FvH4_6g45551
FvH4_5g32461	pp	FvH4_6g53780
FvH4_5g32461	pp	FvH4_6g53791
FvH4_5g32461	pp	FvH4_6g53800
FvH4_5g32461	pp	FvH4_7g17011
FvH4_5g32461	pp	FvH4_7g18570
FvH4_5g32461	pp	FvH4_7g18630
FvH4_5g32461	pp	FvH4_7g18640
FvH4_5g32461	pp	FvH4_7g29094
FvH4_6g07990	pp	FvH4_6g10340
FvH4_6g07990	pp	FvH4_6g11861
FvH4_6g07990	pp	FvH4_6g12080
FvH4_6g07990	pp	FvH4_6g15790
FvH4_6g07990	pp	FvH4_6g21980
FvH4_6g07990	pp	FvH4_6g23440
FvH4_6g07990	pp	FvH4_6g24271
FvH4_6g07990	pp	FvH4_6g26940
FvH4_6g07990	pp	FvH4_6g30480
FvH4_6g07990	pp	FvH4_6g32621
FvH4_6g07990	pp	FvH4_6g33601
FvH4_6g07990	pp	FvH4_6g34050
FvH4_6g07990	pp	FvH4_6g34860
FvH4_6g07990	pp	FvH4_6g40060
FvH4_6g07990	pp	FvH4_6g46743
FvH4_6g07990	pp	FvH4_6g49561
FvH4_6g07990	pp	FvH4_6g50701
FvH4_6g07990	pp	FvH4_7g07840
FvH4_6g07990	pp	FvH4_7g08700
FvH4_6g07990	pp	FvH4_7g10112
FvH4_6g07990	pp	FvH4_7g10113
FvH4_6g07990	pp	FvH4_7g10114
FvH4_6g07990	pp	FvH4_7g12560
FvH4_6g07990	pp	FvH4_7g13622
FvH4_6g07990	pp	FvH4_7g15030
FvH4_6g07990	pp	FvH4_7g15650
FvH4_6g07990	pp	FvH4_7g16010
FvH4_6g07990	pp	FvH4_7g25780
FvH4_6g07990	pp	FvH4_7g33840
FvH4_6g09330	pp	FvH4_7g22000
FvH4_6g09330	pp	FvH4_7g25860
FvH4_6g09850	pp	FvH4_6g40060
FvH4_6g09850	pp	FvH4_6g45551
FvH4_6g09850	pp	FvH4_7g15081
FvH4_6g09850	pp	FvH4_7g18570
FvH4_6g09850	pp	FvH4_7g18630
FvH4_6g09850	pp	FvH4_7g18640
FvH4_6g10100	pp	FvH4_6g24271
FvH4_6g10100	pp	FvH4_6g34050
FvH4_6g10100	pp	FvH4_7g25780
FvH4_6g10340	pp	FvH4_6g12080
FvH4_6g10340	pp	FvH4_6g21980
FvH4_6g10340	pp	FvH4_6g24271
FvH4_6g10340	pp	FvH4_6g30480
FvH4_6g10340	pp	FvH4_6g33601
FvH4_6g10340	pp	FvH4_6g34050
FvH4_6g10340	pp	FvH4_6g34860
FvH4_6g10340	pp	FvH4_6g46743
FvH4_6g10340	pp	FvH4_6g49561
FvH4_6g10340	pp	FvH4_7g07840
FvH4_6g10340	pp	FvH4_7g08700
FvH4_6g10340	pp	FvH4_7g10112
FvH4_6g10340	pp	FvH4_7g10113
FvH4_6g10340	pp	FvH4_7g10114
FvH4_6g10340	pp	FvH4_7g13622
FvH4_6g10340	pp	FvH4_7g15030
FvH4_6g10340	pp	FvH4_7g15650
FvH4_6g10340	pp	FvH4_7g16010
FvH4_6g10340	pp	FvH4_7g25780
FvH4_6g11861	pp	FvH4_6g24271
FvH4_6g11861	pp	FvH4_6g30480
FvH4_6g11861	pp	FvH4_6g34050
FvH4_6g11861	pp	FvH4_6g34860
FvH4_6g11861	pp	FvH4_6g40060
FvH4_6g11861	pp	FvH4_6g45551
FvH4_6g11861	pp	FvH4_6g53791
FvH4_6g11861	pp	FvH4_7g07840
FvH4_6g11861	pp	FvH4_7g10112
FvH4_6g11861	pp	FvH4_7g10113
FvH4_6g11861	pp	FvH4_7g15030
FvH4_6g11861	pp	FvH4_7g16010
FvH4_6g11861	pp	FvH4_7g16840
FvH4_6g11861	pp	FvH4_7g18570
FvH4_6g11861	pp	FvH4_7g18630
FvH4_6g11861	pp	FvH4_7g18640
FvH4_6g11861	pp	FvH4_7g33840
FvH4_6g12080	pp	FvH4_6g21980
FvH4_6g12080	pp	FvH4_6g23440
FvH4_6g12080	pp	FvH4_6g24271
FvH4_6g12080	pp	FvH4_6g26940
FvH4_6g12080	pp	FvH4_6g30480
FvH4_6g12080	pp	FvH4_6g33601
FvH4_6g12080	pp	FvH4_6g34050
FvH4_6g12080	pp	FvH4_6g34860
FvH4_6g12080	pp	FvH4_6g46743
FvH4_6g12080	pp	FvH4_6g49561
FvH4_6g12080	pp	FvH4_7g01240
FvH4_6g12080	pp	FvH4_7g07840
FvH4_6g12080	pp	FvH4_7g08700
FvH4_6g12080	pp	FvH4_7g10112
FvH4_6g12080	pp	FvH4_7g10113
FvH4_6g12080	pp	FvH4_7g10114
FvH4_6g12080	pp	FvH4_7g11420
FvH4_6g12080	pp	FvH4_7g12560
FvH4_6g12080	pp	FvH4_7g13622
FvH4_6g12080	pp	FvH4_7g15030
FvH4_6g12080	pp	FvH4_7g15650
FvH4_6g12080	pp	FvH4_7g16010
FvH4_6g12080	pp	FvH4_7g25780
FvH4_6g12080	pp	FvH4_7g33840
FvH4_6g15790	pp	FvH4_6g21980
FvH4_6g15790	pp	FvH4_6g24271
FvH4_6g15790	pp	FvH4_6g30480
FvH4_6g15790	pp	FvH4_6g34050
FvH4_6g15790	pp	FvH4_6g34860
FvH4_6g15790	pp	FvH4_6g49561
FvH4_6g15790	pp	FvH4_7g07840
FvH4_6g15790	pp	FvH4_7g10112
FvH4_6g15790	pp	FvH4_7g10113
FvH4_6g15790	pp	FvH4_7g13622
FvH4_6g15790	pp	FvH4_7g15650
FvH4_6g15790	pp	FvH4_7g16010
FvH4_6g15790	pp	FvH4_7g25780
FvH4_6g21980	pp	FvH4_6g22200
FvH4_6g21980	pp	FvH4_6g23440
FvH4_6g21980	pp	FvH4_6g24271
FvH4_6g21980	pp	FvH4_6g26940
FvH4_6g21980	pp	FvH4_6g30480
FvH4_6g21980	pp	FvH4_6g33601
FvH4_6g21980	pp	FvH4_6g34050
FvH4_6g21980	pp	FvH4_6g34860
FvH4_6g21980	pp	FvH4_6g46743
FvH4_6g21980	pp	FvH4_6g49561
FvH4_6g21980	pp	FvH4_7g01240
FvH4_6g21980	pp	FvH4_7g07840
FvH4_6g21980	pp	FvH4_7g08700
FvH4_6g21980	pp	FvH4_7g10112
FvH4_6g21980	pp	FvH4_7g10113
FvH4_6g21980	pp	FvH4_7g10114
FvH4_6g21980	pp	FvH4_7g11420
FvH4_6g21980	pp	FvH4_7g12560
FvH4_6g21980	pp	FvH4_7g13622
FvH4_6g21980	pp	FvH4_7g15030
FvH4_6g21980	pp	FvH4_7g15650
FvH4_6g21980	pp	FvH4_7g16010
FvH4_6g21980	pp	FvH4_7g25780
FvH4_6g21980	pp	FvH4_7g33840
FvH4_6g22200	pp	FvH4_7g08700
FvH4_6g23440	pp	FvH4_6g24271
FvH4_6g23440	pp	FvH4_6g26940
FvH4_6g23440	pp	FvH4_6g30480
FvH4_6g23440	pp	FvH4_6g33601
FvH4_6g23440	pp	FvH4_6g34050
FvH4_6g23440	pp	FvH4_6g34860
FvH4_6g23440	pp	FvH4_6g46743
FvH4_6g23440	pp	FvH4_6g49561
FvH4_6g23440	pp	FvH4_7g01240
FvH4_6g23440	pp	FvH4_7g07840
FvH4_6g23440	pp	FvH4_7g08700
FvH4_6g23440	pp	FvH4_7g10112
FvH4_6g23440	pp	FvH4_7g10113
FvH4_6g23440	pp	FvH4_7g10114
FvH4_6g23440	pp	FvH4_7g12560
FvH4_6g23440	pp	FvH4_7g13622
FvH4_6g23440	pp	FvH4_7g15030
FvH4_6g23440	pp	FvH4_7g15650
FvH4_6g23440	pp	FvH4_7g16010
FvH4_6g23440	pp	FvH4_7g25780
FvH4_6g24271	pp	FvH4_6g26940
FvH4_6g24271	pp	FvH4_6g30480
FvH4_6g24271	pp	FvH4_6g33601
FvH4_6g24271	pp	FvH4_6g34050
FvH4_6g24271	pp	FvH4_6g34860
FvH4_6g24271	pp	FvH4_6g43890
FvH4_6g24271	pp	FvH4_6g46743
FvH4_6g24271	pp	FvH4_6g49561
FvH4_6g24271	pp	FvH4_6g50701
FvH4_6g24271	pp	FvH4_7g01240
FvH4_6g24271	pp	FvH4_7g07840
FvH4_6g24271	pp	FvH4_7g08700
FvH4_6g24271	pp	FvH4_7g10112
FvH4_6g24271	pp	FvH4_7g10113
FvH4_6g24271	pp	FvH4_7g10114
FvH4_6g24271	pp	FvH4_7g11420
FvH4_6g24271	pp	FvH4_7g12560
FvH4_6g24271	pp	FvH4_7g13622
FvH4_6g24271	pp	FvH4_7g15030
FvH4_6g24271	pp	FvH4_7g15650
FvH4_6g24271	pp	FvH4_7g16010
FvH4_6g24271	pp	FvH4_7g25780
FvH4_6g24271	pp	FvH4_7g33840
FvH4_6g26940	pp	FvH4_6g30480
FvH4_6g26940	pp	FvH4_6g33601
FvH4_6g26940	pp	FvH4_6g34050
FvH4_6g26940	pp	FvH4_6g34860
FvH4_6g26940	pp	FvH4_6g46743
FvH4_6g26940	pp	FvH4_6g49561
FvH4_6g26940	pp	FvH4_7g01240
FvH4_6g26940	pp	FvH4_7g07840
FvH4_6g26940	pp	FvH4_7g10112
FvH4_6g26940	pp	FvH4_7g10113
FvH4_6g26940	pp	FvH4_7g10114
FvH4_6g26940	pp	FvH4_7g13622
FvH4_6g26940	pp	FvH4_7g15650
FvH4_6g26940	pp	FvH4_7g16010
FvH4_6g26940	pp	FvH4_7g25780
FvH4_6g28140	pp	FvH4_6g35820
FvH4_6g28140	pp	FvH4_6g40060
FvH4_6g28140	pp	FvH4_6g41380
FvH4_6g28140	pp	FvH4_6g45551
FvH4_6g28140	pp	FvH4_6g53791
FvH4_6g28140	pp	FvH4_7g18570
FvH4_6g28140	pp	FvH4_7g18630
FvH4_6g28140	pp	FvH4_7g18640
FvH4_6g29730	pp	FvH4_7g18570
FvH4_6g29730	pp	FvH4_7g18630
FvH4_6g29730	pp	FvH4_7g18640
FvH4_6g30480	pp	FvH4_6g33601
FvH4_6g30480	pp	FvH4_6g34050
FvH4_6g30480	pp	FvH4_6g34860
FvH4_6g30480	pp	FvH4_6g40060
FvH4_6g30480	pp	FvH4_6g46743
FvH4_6g30480	pp	FvH4_6g49561
FvH4_6g30480	pp	FvH4_6g50701
FvH4_6g30480	pp	FvH4_7g01240
FvH4_6g30480	pp	FvH4_7g07840
FvH4_6g30480	pp	FvH4_7g08700
FvH4_6g30480	pp	FvH4_7g10112
FvH4_6g30480	pp	FvH4_7g10113
FvH4_6g30480	pp	FvH4_7g10114
FvH4_6g30480	pp	FvH4_7g12560
FvH4_6g30480	pp	FvH4_7g13622
FvH4_6g30480	pp	FvH4_7g15030
FvH4_6g30480	pp	FvH4_7g15650
FvH4_6g30480	pp	FvH4_7g16010
FvH4_6g30480	pp	FvH4_7g16840
FvH4_6g30480	pp	FvH4_7g25780
FvH4_6g30480	pp	FvH4_7g33840
FvH4_6g32621	pp	FvH4_6g35400
FvH4_6g32621	pp	FvH4_7g03471
FvH4_6g32621	pp	FvH4_7g07840
FvH4_6g32621	pp	FvH4_7g16010
FvH4_6g33601	pp	FvH4_6g34050
FvH4_6g33601	pp	FvH4_6g34860
FvH4_6g33601	pp	FvH4_6g46743
FvH4_6g33601	pp	FvH4_6g49561
FvH4_6g33601	pp	FvH4_7g01240
FvH4_6g33601	pp	FvH4_7g07840
FvH4_6g33601	pp	FvH4_7g08700
FvH4_6g33601	pp	FvH4_7g10112
FvH4_6g33601	pp	FvH4_7g10113
FvH4_6g33601	pp	FvH4_7g10114
FvH4_6g33601	pp	FvH4_7g11420
FvH4_6g33601	pp	FvH4_7g12560
FvH4_6g33601	pp	FvH4_7g13622
FvH4_6g33601	pp	FvH4_7g15030
FvH4_6g33601	pp	FvH4_7g15650
FvH4_6g33601	pp	FvH4_7g16010
FvH4_6g33601	pp	FvH4_7g25780
FvH4_6g33601	pp	FvH4_7g33840
FvH4_6g34050	pp	FvH4_6g34860
FvH4_6g34050	pp	FvH4_6g43890
FvH4_6g34050	pp	FvH4_6g46743
FvH4_6g34050	pp	FvH4_6g49561
FvH4_6g34050	pp	FvH4_6g50701
FvH4_6g34050	pp	FvH4_7g01240
FvH4_6g34050	pp	FvH4_7g07840
FvH4_6g34050	pp	FvH4_7g08700
FvH4_6g34050	pp	FvH4_7g10112
FvH4_6g34050	pp	FvH4_7g10113
FvH4_6g34050	pp	FvH4_7g10114
FvH4_6g34050	pp	FvH4_7g11420
FvH4_6g34050	pp	FvH4_7g12560
FvH4_6g34050	pp	FvH4_7g13622
FvH4_6g34050	pp	FvH4_7g15030
FvH4_6g34050	pp	FvH4_7g15650
FvH4_6g34050	pp	FvH4_7g16010
FvH4_6g34050	pp	FvH4_7g25780
FvH4_6g34050	pp	FvH4_7g33840
FvH4_6g34860	pp	FvH4_6g40060
FvH4_6g34860	pp	FvH4_6g46743
FvH4_6g34860	pp	FvH4_6g49561
FvH4_6g34860	pp	FvH4_6g50701
FvH4_6g34860	pp	FvH4_7g01240
FvH4_6g34860	pp	FvH4_7g07840
FvH4_6g34860	pp	FvH4_7g08700
FvH4_6g34860	pp	FvH4_7g10112
FvH4_6g34860	pp	FvH4_7g10113
FvH4_6g34860	pp	FvH4_7g10114
FvH4_6g34860	pp	FvH4_7g11420
FvH4_6g34860	pp	FvH4_7g12560
FvH4_6g34860	pp	FvH4_7g13622
FvH4_6g34860	pp	FvH4_7g15030
FvH4_6g34860	pp	FvH4_7g15650
FvH4_6g34860	pp	FvH4_7g15830
FvH4_6g34860	pp	FvH4_7g16010
FvH4_6g34860	pp	FvH4_7g25780
FvH4_6g34860	pp	FvH4_7g33840
FvH4_6g35400	pp	FvH4_7g03471
FvH4_6g35820	pp	FvH4_6g40060
FvH4_6g35820	pp	FvH4_6g41380
FvH4_6g35820	pp	FvH4_6g45551
FvH4_6g35820	pp	FvH4_6g53780
FvH4_6g35820	pp	FvH4_6g53791
FvH4_6g35820	pp	FvH4_6g53800
FvH4_6g35820	pp	FvH4_7g16840
FvH4_6g35820	pp	FvH4_7g17011
FvH4_6g35820	pp	FvH4_7g18570
FvH4_6g35820	pp	FvH4_7g18630
FvH4_6g35820	pp	FvH4_7g18640
FvH4_6g40060	pp	FvH4_6g41380
FvH4_6g40060	pp	FvH4_6g45551
FvH4_6g40060	pp	FvH4_6g50700
FvH4_6g40060	pp	FvH4_6g50701
FvH4_6g40060	pp	FvH4_6g53780
FvH4_6g40060	pp	FvH4_6g53791
FvH4_6g40060	pp	FvH4_6g53800
FvH4_6g40060	pp	FvH4_7g15081
FvH4_6g40060	pp	FvH4_7g16010
FvH4_6g40060	pp	FvH4_7g16840
FvH4_6g40060	pp	FvH4_7g17011
FvH4_6g40060	pp	FvH4_7g18570
FvH4_6g40060	pp	FvH4_7g18630
FvH4_6g40060	pp	FvH4_7g18640
FvH4_6g40060	pp	FvH4_7g25860
FvH4_6g40060	pp	FvH4_7g29094
FvH4_6g40060	pp	FvH4_7g33840
FvH4_6g41380	pp	FvH4_6g45551
FvH4_6g41380	pp	FvH4_6g50700
FvH4_6g41380	pp	FvH4_6g53780
FvH4_6g41380	pp	FvH4_6g53791
FvH4_6g41380	pp	FvH4_6g53800
FvH4_6g41380	pp	FvH4_7g16840
FvH4_6g41380	pp	FvH4_7g17011
FvH4_6g41380	pp	FvH4_7g18570
FvH4_6g41380	pp	FvH4_7g18630
FvH4_6g41380	pp	FvH4_7g18640
FvH4_6g41380	pp	FvH4_7g25860
FvH4_6g41380	pp	FvH4_7g29094
FvH4_6g43890	pp	FvH4_7g25780
FvH4_6g45551	pp	FvH4_6g50700
FvH4_6g45551	pp	FvH4_6g50701
FvH4_6g45551	pp	FvH4_6g53780
FvH4_6g45551	pp	FvH4_6g53791
FvH4_6g45551	pp	FvH4_6g53800
FvH4_6g45551	pp	FvH4_7g15081
FvH4_6g45551	pp	FvH4_7g16840
FvH4_6g45551	pp	FvH4_7g17011
FvH4_6g45551	pp	FvH4_7g18570
FvH4_6g45551	pp	FvH4_7g18630
FvH4_6g45551	pp	FvH4_7g18640
FvH4_6g45551	pp	FvH4_7g25860
FvH4_6g45551	pp	FvH4_7g29094
FvH4_6g45551	pp	FvH4_7g33840
FvH4_6g46743	pp	FvH4_6g49561
FvH4_6g46743	pp	FvH4_7g01240
FvH4_6g46743	pp	FvH4_7g07840
FvH4_6g46743	pp	FvH4_7g08700
FvH4_6g46743	pp	FvH4_7g10112
FvH4_6g46743	pp	FvH4_7g10113
FvH4_6g46743	pp	FvH4_7g10114
FvH4_6g46743	pp	FvH4_7g12560
FvH4_6g46743	pp	FvH4_7g13622
FvH4_6g46743	pp	FvH4_7g15030
FvH4_6g46743	pp	FvH4_7g15650
FvH4_6g46743	pp	FvH4_7g16010
FvH4_6g46743	pp	FvH4_7g25780
FvH4_6g49561	pp	FvH4_7g01240
FvH4_6g49561	pp	FvH4_7g07840
FvH4_6g49561	pp	FvH4_7g08700
FvH4_6g49561	pp	FvH4_7g10112
FvH4_6g49561	pp	FvH4_7g10113
FvH4_6g49561	pp	FvH4_7g10114
FvH4_6g49561	pp	FvH4_7g11420
FvH4_6g49561	pp	FvH4_7g12560
FvH4_6g49561	pp	FvH4_7g13622
FvH4_6g49561	pp	FvH4_7g15030
FvH4_6g49561	pp	FvH4_7g15650
FvH4_6g49561	pp	FvH4_7g16010
FvH4_6g49561	pp	FvH4_7g25780
FvH4_6g49561	pp	FvH4_7g33840
FvH4_6g50700	pp	FvH4_6g53791
FvH4_6g50700	pp	FvH4_7g17011
FvH4_6g50700	pp	FvH4_7g18570
FvH4_6g50700	pp	FvH4_7g18630
FvH4_6g50700	pp	FvH4_7g18640
FvH4_6g50701	pp	FvH4_7g07840
FvH4_6g50701	pp	FvH4_7g16010
FvH4_6g53780	pp	FvH4_6g53791
FvH4_6g53780	pp	FvH4_7g16840
FvH4_6g53780	pp	FvH4_7g17011
FvH4_6g53780	pp	FvH4_7g18570
FvH4_6g53780	pp	FvH4_7g18630
FvH4_6g53780	pp	FvH4_7g18640
FvH4_6g53780	pp	FvH4_7g25860
FvH4_6g53780	pp	FvH4_7g29094
FvH4_6g53791	pp	FvH4_6g53800
FvH4_6g53791	pp	FvH4_7g16840
FvH4_6g53791	pp	FvH4_7g17011
FvH4_6g53791	pp	FvH4_7g18570
FvH4_6g53791	pp	FvH4_7g18630
FvH4_6g53791	pp	FvH4_7g18640
FvH4_6g53791	pp	FvH4_7g25860
FvH4_6g53791	pp	FvH4_7g29094
FvH4_6g53800	pp	FvH4_7g18570
FvH4_6g53800	pp	FvH4_7g18630
FvH4_6g53800	pp	FvH4_7g18640
FvH4_7g01240	pp	FvH4_7g08700
FvH4_7g01240	pp	FvH4_7g10112
FvH4_7g01240	pp	FvH4_7g10113
FvH4_7g01240	pp	FvH4_7g10114
FvH4_7g01240	pp	FvH4_7g12560
FvH4_7g01240	pp	FvH4_7g13622
FvH4_7g01240	pp	FvH4_7g15650
FvH4_7g01240	pp	FvH4_7g25780
FvH4_7g07840	pp	FvH4_7g08700
FvH4_7g07840	pp	FvH4_7g10112
FvH4_7g07840	pp	FvH4_7g10113
FvH4_7g07840	pp	FvH4_7g10114
FvH4_7g07840	pp	FvH4_7g12560
FvH4_7g07840	pp	FvH4_7g13622
FvH4_7g07840	pp	FvH4_7g15030
FvH4_7g07840	pp	FvH4_7g15650
FvH4_7g07840	pp	FvH4_7g15830
FvH4_7g07840	pp	FvH4_7g16010
FvH4_7g07840	pp	FvH4_7g25780
FvH4_7g07840	pp	FvH4_7g33840
FvH4_7g08700	pp	FvH4_7g10112
FvH4_7g08700	pp	FvH4_7g10113
FvH4_7g08700	pp	FvH4_7g10114
FvH4_7g08700	pp	FvH4_7g12560
FvH4_7g08700	pp	FvH4_7g13622
FvH4_7g08700	pp	FvH4_7g15030
FvH4_7g08700	pp	FvH4_7g15650
FvH4_7g08700	pp	FvH4_7g16010
FvH4_7g08700	pp	FvH4_7g25780
FvH4_7g10112	pp	FvH4_7g10113
FvH4_7g10112	pp	FvH4_7g10114
FvH4_7g10112	pp	FvH4_7g11420
FvH4_7g10112	pp	FvH4_7g12560
FvH4_7g10112	pp	FvH4_7g13622
FvH4_7g10112	pp	FvH4_7g15030
FvH4_7g10112	pp	FvH4_7g15650
FvH4_7g10112	pp	FvH4_7g15830
FvH4_7g10112	pp	FvH4_7g16010
FvH4_7g10112	pp	FvH4_7g25780
FvH4_7g10112	pp	FvH4_7g33840
FvH4_7g10113	pp	FvH4_7g10114
FvH4_7g10113	pp	FvH4_7g11420
FvH4_7g10113	pp	FvH4_7g12560
FvH4_7g10113	pp	FvH4_7g13622
FvH4_7g10113	pp	FvH4_7g15030
FvH4_7g10113	pp	FvH4_7g15650
FvH4_7g10113	pp	FvH4_7g15830
FvH4_7g10113	pp	FvH4_7g16010
FvH4_7g10113	pp	FvH4_7g25780
FvH4_7g10113	pp	FvH4_7g33840
FvH4_7g10114	pp	FvH4_7g11420
FvH4_7g10114	pp	FvH4_7g12560
FvH4_7g10114	pp	FvH4_7g13622
FvH4_7g10114	pp	FvH4_7g15030
FvH4_7g10114	pp	FvH4_7g15650
FvH4_7g10114	pp	FvH4_7g16010
FvH4_7g10114	pp	FvH4_7g25780
FvH4_7g10114	pp	FvH4_7g33840
FvH4_7g11420	pp	FvH4_7g13622
FvH4_7g11420	pp	FvH4_7g15650
FvH4_7g11420	pp	FvH4_7g25780
FvH4_7g12560	pp	FvH4_7g13622
FvH4_7g12560	pp	FvH4_7g15030
FvH4_7g12560	pp	FvH4_7g15650
FvH4_7g12560	pp	FvH4_7g16010
FvH4_7g12560	pp	FvH4_7g25780
FvH4_7g13622	pp	FvH4_7g15030
FvH4_7g13622	pp	FvH4_7g15650
FvH4_7g13622	pp	FvH4_7g16010
FvH4_7g13622	pp	FvH4_7g25780
FvH4_7g13622	pp	FvH4_7g33840
FvH4_7g15030	pp	FvH4_7g15650
FvH4_7g15030	pp	FvH4_7g16010
FvH4_7g15030	pp	FvH4_7g25780
FvH4_7g15030	pp	FvH4_7g33840
FvH4_7g15081	pp	FvH4_7g18570
FvH4_7g15081	pp	FvH4_7g18640
FvH4_7g15650	pp	FvH4_7g16010
FvH4_7g15650	pp	FvH4_7g25780
FvH4_7g15650	pp	FvH4_7g33840
FvH4_7g16010	pp	FvH4_7g25780
FvH4_7g16010	pp	FvH4_7g33840
FvH4_7g16840	pp	FvH4_7g17011
FvH4_7g16840	pp	FvH4_7g18570
FvH4_7g16840	pp	FvH4_7g18630
FvH4_7g16840	pp	FvH4_7g18640
FvH4_7g17011	pp	FvH4_7g18570
FvH4_7g17011	pp	FvH4_7g18630
FvH4_7g17011	pp	FvH4_7g18640
FvH4_7g17011	pp	FvH4_7g29094
FvH4_7g18570	pp	FvH4_7g18630
FvH4_7g18570	pp	FvH4_7g18640
FvH4_7g18570	pp	FvH4_7g25860
FvH4_7g18570	pp	FvH4_7g29094
FvH4_7g18630	pp	FvH4_7g18640
FvH4_7g18630	pp	FvH4_7g25860
FvH4_7g18630	pp	FvH4_7g29094
FvH4_7g18640	pp	FvH4_7g25860
FvH4_7g18640	pp	FvH4_7g29094
FvH4_7g22000	pp	FvH4_7g25860
FvH4_7g25780	pp	FvH4_7g33840

### Sheet: module_gene_annotation
Geneid	symbol	Description
FvH4_3g14330		Leucine-rich repeat receptor-like protein kinase family protein
FvH4_1g26571
FvH4_1g03170	PLD,PLDALPHA1	phospholipase D alpha 1
FvH4_6g09330		Auxin efflux carrier family protein
FvH4_6g53791
FvH4_2g00780		Class II aaRS and biotin synthetases superfamily protein
FvH4_1g02120		2-oxoglutarate (2OG) and Fe(II)-dependent oxygenase superfamily protein
FvH4_3g09080
FvH4_5g00240
FvH4_3g01470		malonyl-CoA decarboxylase family protein
FvH4_5g07560	CYP71A24	cytochrome P450, family 71, subfamily A, polypeptide 24
FvH4_7g18630		HXXXD-type acyl-transferase family protein
FvH4_6g29730	ADS3,FAD5,FADB,JB67	fatty acid desaturase 5
FvH4_6g28140		Polynucleotidyl transferase, ribonuclease H-like superfamily protein
FvH4_5g32461
FvH4_6g41380		Pectin lyase-like superfamily protein
FvH4_6g53800	ATNAP14,NAP14	non-intrinsic ABC protein 14
FvH4_5g31280
FvH4_3g07391	PRORP1	proteinaceous RNase P 1
FvH4_3g07410		Transducin/WD40 repeat-like superfamily protein
FvH4_5g06470	ATTPS21,TPS21	terpene synthase 21
FvH4_5g07550	CYP71A26	cytochrome P450, family 71, subfamily A, polypeptide 26
FvH4_7g18570		HXXXD-type acyl-transferase family protein
FvH4_7g18640		HXXXD-type acyl-transferase family protein
FvH4_1g01860
FvH4_6g22200	ATVPS52,POK,TTD8	Vps52 / Sac2 family
FvH4_2g39160	CYP716A1	cytochrome P450, family 716, subfamily A, polypeptide 1
FvH4_3g07732
FvH4_4g28972		NAD(P)-binding Rossmann-fold superfamily protein
FvH4_4g29440	BAS1,CYP72B1,CYP734A1	Cytochrome P450 superfamily protein
FvH4_3g06260		RNI-like superfamily protein
FvH4_2g14360		P-loop containing nucleoside triphosphate hydrolases superfamily protein
FvH4_3g11680		CAP (Cysteine-rich secretory proteins, Antigen 5, and Pathogenesis-related 1 protein) superfamily protein
FvH4_5g19631
FvH4_3g03180		Protein of unknown function, DUF538
FvH4_4g16790		2-oxoglutarate (2OG) and Fe(II)-dependent oxygenase superfamily protein
FvH4_6g10100
FvH4_2g25410	ATXT2,XT2,XXT2	UDP-xylosyltransferase 2
FvH4_2g26640		Peptidase M20/M25/M40 family protein
FvH4_6g09850
FvH4_1g28240	APRL5,ATAPRL5	APR-like 5
FvH4_7g15081	ATSTE24,STE24	Peptidase family M48 family protein
FvH4_2g15700		Tetratricopeptide repeat (TPR)-like superfamily protein
FvH4_1g15590	PLA,IIA,PLA2A,PLP2	phospholipase A 2A
FvH4_1g22460	IPMS1,MAML-4	methylthioalkylmalate synthase-like 4
FvH4_2g23280
FvH4_6g10340		Pentatricopeptide repeat (PPR) superfamily protein
FvH4_6g24271		Ribonuclease H-like superfamily protein
FvH4_2g05260
FvH4_3g04232		Protein of unknown function (DUF300)
FvH4_7g15650		UDP-Glycosyltransferase superfamily protein
FvH4_5g26080		RNA-binding (RRM/RBD/RNP motifs) family protein
FvH4_6g43890
FvH4_2g40810		Integrase-type DNA-binding superfamily protein
FvH4_4g26460		2-oxoglutarate (2OG) and Fe(II)-dependent oxygenase superfamily protein
FvH4_5g01760	BAL,BAP2	BON association protein 2
FvH4_1g03300		Rhamnogalacturonate lyase family protein
FvH4_4g07800
FvH4_6g35820	ATPME1,PME1	pectin methylesterase 1
FvH4_6g45551
FvH4_4g34230
FvH4_5g29270		RmlC-like cupins superfamily protein
FvH4_6g53780		NAD(P)-binding Rossmann-fold superfamily protein
FvH4_2g16800	PHT4;6	phosphate transporter 4;6
FvH4_7g25860	ATEXP8,ATEXPA8,ATHEXP,ALPHA,1.11,EXP8,EXPA8	expansin A8
FvH4_4g27340
FvH4_3g07090	ATNLM2,NIP1;2,NLM2	NOD26-like intrinsic protein 1;2
FvH4_6g33601	AtcwINV3,ATFRUCT5,FRUCT5	beta-fructofuranosidase 5
FvH4_7g10114	AtRLP7,RLP7	receptor like protein 7
FvH4_1g19623		Kinase interacting (KIP1-like) family protein
FvH4_2g02730	ACHT2	atypical CYS HIS rich thioredoxin 2
FvH4_2g11353	AGL44,ANR1	AGAMOUS-like 44
FvH4_6g34050		Pyridoxal phosphate (PLP)-dependent transferases superfamily protein
FvH4_7g25780	ATTIM17-2,TIM17,TIM17-2	translocase inner membrane subunit 17-2
FvH4_2g05580	APY1,ATAPY1	apyrase 1
FvH4_4g07540
FvH4_6g49561
FvH4_7g13622
FvH4_2g19530		RNI-like superfamily protein
FvH4_4g15460		F-box family protein
FvH4_4g25732
FvH4_3g45520		disease resistance family protein / LRR family protein
FvH4_5g06191
FvH4_2g31621
FvH4_3g05631
FvH4_3g07261
FvH4_2g16141
FvH4_4g15570		F-box family protein
FvH4_2g09140	APY2,ATAPY2	apyrase 2
FvH4_3g27620	APY1,ATAPY1	apyrase 1
FvH4_5g09060	APY1,ATAPY1	apyrase 1
FvH4_1g04350	AIM1	Enoyl-CoA hydratase/isomerase family
FvH4_3g43400	APY2,ATAPY2	apyrase 2
FvH4_2g04960		Tetratricopeptide repeat (TPR)-like superfamily protein
FvH4_3g19400		Concanavalin A-like lectin protein kinase family protein
FvH4_3g05840
FvH4_3g04611
FvH4_4g11860
FvH4_5g24250	CHAT	acetyl CoA:(Z)-3-hexen-1-ol acetyltransferase
FvH4_5g30342
FvH4_3g13990	ATMYB67,ATY53,MYB67	myb domain protein 67
FvH4_4g01161
FvH4_1g19380		UDP-Glycosyltransferase superfamily protein
FvH4_3g28230		O-acyltransferase (WSD1-like) family protein
FvH4_3g28240		O-acyltransferase (WSD1-like) family protein
FvH4_6g50700		Oxidoreductase, zinc-binding dehydrogenase family protein
FvH4_6g50701		Oxidoreductase, zinc-binding dehydrogenase family protein
FvH4_7g16010	CHY1	beta-hydroxyisobutyryl-CoA hydrolase 1
FvH4_1g13780	EFR	EF-TU receptor
FvH4_1g19950		Concanavalin A-like lectin protein kinase family protein
FvH4_5g04620
FvH4_5g06461		Terpenoid cyclases/Protein prenyltransferases superfamily protein
FvH4_3g31634
FvH4_5g14130
FvH4_3g22560	APY1,ATAPY1	apyrase 1
FvH4_5g08430		disease resistance family protein / LRR family protein
FvH4_7g10113	AtRLP27,RLP27	receptor like protein 27
FvH4_3g03081	ATTPS14,TPS14	terpene synthase 14
FvH4_3g03042	ATTPS14,TPS14	terpene synthase 14
FvH4_3g03150	ATTPS14,TPS14	terpene synthase 14
FvH4_3g03045	ATTPS14,TPS14	terpene synthase 14
FvH4_3g03072	ATTPS14,TPS14	terpene synthase 14
FvH4_4g25600		NAD(P)-linked oxidoreductase superfamily protein
FvH4_4g25612		NAD(P)-linked oxidoreductase superfamily protein
FvH4_7g15030	CHY1	beta-hydroxyisobutyryl-CoA hydrolase 1
FvH4_2g18100		basic helix-loop-helix (bHLH) DNA-binding superfamily protein
FvH4_1g03290		Rhamnogalacturonate lyase family protein
FvH4_4g34180
FvH4_3g24320		GDSL-like Lipase/Acylhydrolase superfamily protein
FvH4_4g34190
FvH4_5g04630		RING/U-box superfamily protein
FvH4_3g23380	AtGH9B8,GH9B8	glycosyl hydrolase 9B8
FvH4_3g38880	CHAT	acetyl CoA:(Z)-3-hexen-1-ol acetyltransferase
FvH4_4g27130		Thioesterase superfamily protein
FvH4_4g27160		Thioesterase superfamily protein
FvH4_6g07990	ATNLM2,NIP1;2,NLM2	NOD26-like intrinsic protein 1;2
FvH4_5g22821		SAUR-like auxin-responsive protein family
FvH4_6g34860	BIR1	BAK1-interacting receptor-like kinase 1
FvH4_4g18550		MATE efflux family protein
FvH4_5g08450		disease resistance family protein / LRR family protein
FvH4_5g06190		HXXXD-type acyl-transferase family protein
FvH4_6g40060		HXXXD-type acyl-transferase family protein
FvH4_7g10112	AtRLP34,RLP34	receptor like protein 34
FvH4_6g11861	ATNHL10,NHL10,YLS9	Late embryogenesis abundant (LEA) hydroxyproline-rich glycoprotein family
FvH4_5g07540	CYP71A26	cytochrome P450, family 71, subfamily A, polypeptide 26
FvH4_1g22020	AtMYB113,MYB113	myb domain protein 113
FvH4_6g30480		Protein of unknown function, DUF642
FvH4_7g33840	UGT78D2	UDP-glucosyl transferase 78D2
